# A widespread gut bacterial lineage distinguished by redox metabolism and phage defense

**DOI:** 10.64898/2026.03.31.715625

**Authors:** Cecilia Noecker, Lu Guo, Cyrille Daté, Nitee Rai, Fadima Daramy, Luis A. Ramirez Hernandez, Than S. Kyaw, Kai R. Trepka, Chhedi Lal Gupta, Connie W.Y. Ha, Joel Babdor, Matthew H. Spitzer, Peter J. Turnbaugh

## Abstract

Genomic variation within gut microbial species can have consequences for host health and disease. However, for low abundance species, these variations can be difficult to capture by both culture-dependent and -independent approaches. Here, we focus on the prevalent but low abundance gut Actinomycetota *Eggerthella lenta*. We developed a selective media for sensitive and specific isolation of *E. lenta* from human stool. Genomes from 87 new *E. lenta* isolates were combined with prior high-quality assemblies, shedding light on within-species functional diversity. Phylogenetic analysis revealed a broadly distributed subclade, which we refer to as *E. lenta* Group B. This lineage was differentiated by its metabolic potential and bacteriophage defense, though mobile elements were shared broadly across the species. Notably, Group B was positively associated with intestinal inflammation in subjects with inflammatory bowel disease. Overall, these results emphasize the importance of bacterial population structure in host-microbiome interactions and provide a framework to study low-abundance gut taxa.

**HIGHLIGHTS:**

- Selective media enables *E. lenta* isolation and reveals high prevalence in humans
- Discovery of a distinctive lineage within *E. lenta* undergoing genome reduction
- *E. lenta* Group B has altered metabolism, phage defense, and disease associations
- A widespread conjugative plasmid could enable improved genetics

## Supplemental Tables S1-S5 for "A widespread gut bacterial lineage distinguished by redox metabolism and phage defense" (part 1 of 2)

### Sheet: TableS1
	Table S1. Eggerthella selective media (ESM) recipe (1 liter).
	Ingredient	Manufacturer	Catalog number	Final weight/volume	Working stock
	Calcium chloride (CaCl2)	RPI	C20010	8 mg	8 mg/mL
	Sodium chloride (NaCl)	RPI	S23025	1.5 g	-
	Iron sulfate (FeSO4 . 7H2O)	Sigma	F8633-250G	1.5 mg	4.5 mg/mL
	Potassium sulfate (K2SO4)	Sigma	P0772	23 mg	23 mg/mL
	Magnesium chloride (MgCl2)	Sigma	M8266	0.386 g	193 mg/mL
	Potassium phosphate KH2PO4 (monobasic)	Fisher	BP362-500	13.6 g	-
	Potassium phosphate K2HPO4 (dibasic)	Spectrum	P0205	6.475 g	-
	L-Arginine	Sigma	A5006-500G	10 g	-
	L-Cysteine	Sigma Aldrich	W326305	0.5 g	-
	L-Histidine	TCI	H0149	0.075 g	-
	L-Isoleucine	Acros	166170050	0.24 g	-
	L-Leucine	Sigma	L8000-100g	1 g	-
	L-Lysine	Sigma	L5626-100G	0.25 g	-
	L-Methionine	Acros	166160250	0.0125 g	-
	L-Phenylalanine	Spectrum	PH145	0.2 g	-
	L-Serine	Alfa Aesar	A11179	0.25 g	-
	L-Threonine	Sigma	T8625-100g	0.25 g	-
	L-Tryptophan	Acros	140590050	0.1 g	-
	L-Valine	Sigma	V0500-100g	0.35 g	-
	Sodium Acetate	Sigma	S2889	0.375 g	-
	Uracil	Acros	157301000	23 mg	0.2 mg/mL
	NAD (N1511)	RPI	N30110	2 mg	0.5 mg/mL
	Pyridoxamine - 2 HCl	Sigma	P9158	5 mg	1 mg/mL
	Riboflavin	Sigma	R9504	0.05 mg	0.075 mg/mL
	Biotin	Sigma	B4639	0.02 mg	0.1 mg/mL
	Calcium pantothenate	TCI	P0012	0.05 mg	0.1 mg/mL
	Vitamin B12	Sigma	V6629	0.001 mg	0.005 mg/mL
	p-Aminobenzoic acid	Sigma	A9878	0.05 mg	0.1 mg/mL
	ATCC Trace Mineral Mix	ATCC	MD-TMS	10 mL	-

### Sheet: TableS2
	Table S2. Genome sequencing statistics for isolates newly sequenced in this study.
	Genome ID	Source of isolate	ImmunoMicrobiome Subject ID	Included in the final set	Genome Group	Type of sequence data (Hybrid = both nanopore and Illumina, Kit = Nanopore flow cell used)	Assembler	Genome size (bp)	GC Content	Depth of coverage of longest contig (short read)	Depth of coverage of longest contig (long read)	Total contigs	N50	Size of longest contig
	HS83-1A	ImmunoMicrobiome	HS83	Yes	A	Hybrid, Kit12	Flye	3453052	0.64	629	52	3	1941736	1941736
	HS72-3A	ImmunoMicrobiome	HS72	Yes	A	Hybrid, Kit12	Flye	3469453	0.64	337	73	2	3438418	3438418
	HS54-1A	ImmunoMicrobiome	HS54	Yes	A	Hybrid, Kit12	Flye	3513249	0.64	436	33	2	3467574	3467574
	HS79-1A	ImmunoMicrobiome	HS79	Yes	A	Hybrid, Kit12	Flye	3521787	0.64	276	49	1	3521787	3521787
	HS44-R24B	ImmunoMicrobiome	HS44	Yes	A	Hybrid, Kit12	Flye	3527158	0.64	712	114	3	3066846	3066846
	HS23-3A	ImmunoMicrobiome	HS23	Yes	A	Hybrid, Kit12	Unicycler	3536779	0.64	344	15	11	2742771	2742771
	HS111-1A_CN11	ImmunoMicrobiome	HS111	Yes	A	Hybrid, Kit12	Flye	3567831	0.64	676	47	2	3522513	3522513
	HS7-1A	ImmunoMicrobiome	HS7	Yes	A	Hybrid, Kit12	Flye	3568495	0.64	728	63	1	3568495	3568495
	HS82-2A	ImmunoMicrobiome	HS82	Yes	A	Hybrid, Kit12	Flye	3572149	0.64	417	14	6	1113739	1762296
	HS8-2A	ImmunoMicrobiome	HS8	Yes	A	Hybrid, Kit12	Flye	3590080	0.64	234	54	4	1898691	1898691
	HS78-1A	ImmunoMicrobiome	HS78	Yes	A	Hybrid, Kit12	Flye	3703406	0.64	154	41	7	1963336	1963336
	HS96-1A	ImmunoMicrobiome	HS96	Yes	A	Hybrid, Kit12	Flye	3712936	0.64	573	42	3	3657130	3657130
	HS92-1A	ImmunoMicrobiome	HS92	Yes	A	Hybrid, Kit12	Flye	3727122	0.64	532	42	2	3681449	3681449
	HS4-1A	ImmunoMicrobiome	HS4	Yes	A	Hybrid, Kit14	Flye	3382898	0.64	471	124	3	3372175	3372175
	HS38-1A	ImmunoMicrobiome	HS38	Yes	A	Hybrid, Kit14	Flye	3400767	0.64	382	283	1	3400767	3400767
	HS68-1A	ImmunoMicrobiome	HS68	Yes	A	Hybrid, Kit14	Flye	3402215	0.64	452	196	4	3338731	3338731
	HS110-1A	ImmunoMicrobiome	HS110	Yes	A	Hybrid, Kit14	Flye	3404989	0.64	90	29	3	3393095	3393095
	HS14-1A	ImmunoMicrobiome	HS14	Yes	A	Hybrid, Kit14	Flye	3406628	0.64	275	201	3	3398091	3398091
	HS95-1A	ImmunoMicrobiome	HS95	Yes	A	Hybrid, Kit14	Flye	3422745	0.64	352	342	2	3420665	3420665
	HS100-3A	ImmunoMicrobiome	HS100	Yes	A	Hybrid, Kit14	Flye	3426392	0.64	391	199	6	2480381	2480381
	HS36-2A	ImmunoMicrobiome	HS36	Yes	A	Hybrid, Kit14	Flye	3444781	0.64	344	240	2	3441340	3441340
	HS60-2A	ImmunoMicrobiome	HS60	Yes	A	Hybrid, Kit14	Flye	3450194	0.64	494	181	3	3416945	3416945
	HS88-3A	ImmunoMicrobiome	HS88	Yes	A	Hybrid, Kit14	Flye	3456249	0.64	327	327	2	3410574	3410574
	HS63-1A	ImmunoMicrobiome	HS63	Yes	A	Hybrid, Kit14	Flye	3464093	0.64	744	236	4	3409144	3409144
	HS69-3A	ImmunoMicrobiome	HS69	Yes	A	Hybrid, Kit14	Flye	3465307	0.64	597	201	1	3465307	3465307
	HS55-2A	ImmunoMicrobiome	HS55	Yes	A	Hybrid, Kit14	Flye	3499407	0.64	775	443	4	3442988	3442988
	HS34-2B	ImmunoMicrobiome	HS34	Yes	A	Hybrid, Kit14	Flye	3507335	0.64	731	292	1	3507335	3507335
	HS3-1A	ImmunoMicrobiome	HS3	Yes	A	Hybrid, Kit14	Flye	3508689	0.64	243	204	2	3463015	3463015
	HS49-2A	ImmunoMicrobiome	HS49	Yes	A	Hybrid, Kit14	Flye	3511130	0.64	761	65	9	1230405	1526254
	HS33-3A	ImmunoMicrobiome	HS33	Yes	A	Hybrid, Kit14	Flye	3526097	0.64	272	389	6	3434897	3434897
	HS35-3A	ImmunoMicrobiome	HS35	Yes	A	Hybrid, Kit14	Flye	3528835	0.64	488	243	2	3524568	3524568
	HS5-1A	ImmunoMicrobiome	HS5	Yes	A	Hybrid, Kit14	Flye	3529488	0.64	337	81	2	3526786	3526786
	HS43-1A	ImmunoMicrobiome	HS43	Yes	A	Hybrid, Kit14	Flye	3531046	0.64	358	101	1	3531046	3531046
	HS21-3A	ImmunoMicrobiome	HS21	Yes	A	Hybrid, Kit14	Flye	3537140	0.64	1478	148	2	3491473	3491473
	HS73-2A	ImmunoMicrobiome	HS73	Yes	A	Hybrid, Kit14	Flye	3545854	0.64	418	188	3	3495039	3495039
	HS80-1A	ImmunoMicrobiome	HS80	Yes	A	Hybrid, Kit14	Flye	3547866	0.64	364	258	3	3541854	3541854
	HS64-1A	ImmunoMicrobiome	HS64	Yes	A	Hybrid, Kit14	Flye	3548041	0.64	112	156	3	3498576	3498576
	HS50-1A	ImmunoMicrobiome	HS50	Yes	A	Hybrid, Kit14	Flye	3549040	0.64	283	111	3	3509382	3509382
	HS22-1A	ImmunoMicrobiome	HS22	Yes	A	Hybrid, Kit14	Flye	3553318	0.64	218	238	5	3426423	3426423
	HS20-1A	ImmunoMicrobiome	HS20	Yes	A	Hybrid, Kit14	Flye	3571377	0.64	328	296	1	3571377	3571377
	HS85-2A	ImmunoMicrobiome	HS85	Yes	A	Hybrid, Kit14	Flye	3571464	0.64	342	154	2	3563560	3563560
	OP47wE2	Harris Wang lab	NA	Yes	A	Hybrid, Kit14	Flye	3610254	0.64	267	133	4	3555522	3555522
	HS85-1A	ImmunoMicrobiome	HS85	Yes	A	Hybrid, Kit14	Flye	3611422	0.64	175	187	3	3561797	3561797
	HS31-3A	ImmunoMicrobiome	HS31	Yes	A	Hybrid, Kit14	Flye	3622360	0.64	438	171	2	3618820	3618820
	OP51WJ21	Harris Wang lab	NA	Yes	A	Hybrid, Kit14	Flye	3653234	0.64	394	213	3	3602686	3602686
	HS106-3A	ImmunoMicrobiome	HS106	Yes	A	Hybrid, Kit14	Flye	3670575	0.64	368	176	3	3618616	3618616
	HS55-3A	ImmunoMicrobiome	HS55	Yes	A	Hybrid, Kit14	Flye	3685169	0.64	38	180	2	3639499	3639499
	HS107-3A	ImmunoMicrobiome	HS107	Yes	A	Hybrid, Kit14	Flye	3685608	0.64	557	129	2	3639942	3639942
	HS56-1A	ImmunoMicrobiome	HS56	Yes	A	Hybrid, Kit14	Flye	3686935	0.64	35	106	6	2289347	2289347
	HS109-2A	ImmunoMicrobiome	HS109	Yes	A	Hybrid, Kit14	Flye	3707097	0.64	298	254	5	3630252	3630252
	HS75-3B	ImmunoMicrobiome	HS75	Yes	A	Hybrid, Kit14	Flye	3732942	0.64	210	253	2	3687268	3687268
	HS37-2A	ImmunoMicrobiome	HS37	Yes	A	Hybrid, Kit14	Flye	3853016	0.64	342	103	3	3804653	3804653
	HS16-1	ImmunoMicrobiome	HS16	Yes	B	Hybrid, Kit12	Flye	3285131	0.64	339	402	2	3241016	3241016
	HS71_D2R14B3	ImmunoMicrobiome	HS71	Yes	B	Hybrid, Kit12	Flye	3312399	0.64	483	197	3	3306508	3306508
	HS102-1A_CN9	ImmunoMicrobiome	HS102	Yes	B	Hybrid, Kit12	Flye	3351558	0.64	336	68	2	3347767	3347767
	HS34-1A	ImmunoMicrobiome	HS34	Yes	B	Hybrid, Kit12	Flye	3401218	0.64	465	77	3	3348920	3348920
	HS84-1A	ImmunoMicrobiome	HS84	Yes	B	Hybrid, Kit12	Flye	3408998	0.64	476	58	3	3359555	3359555
	HS94-2A	ImmunoMicrobiome	HS94	Yes	B	Hybrid, Kit12	Flye	3415755	0.64	523	66	3	3366299	3366299
	HS74-1A	ImmunoMicrobiome	HS74	Yes	B	Hybrid, Kit12	Flye	3445183	0.64	238	20	3	2999195	2999195
	HS57-2A	ImmunoMicrobiome	HS57	Yes	B	Hybrid, Kit12	Flye	3447009	0.64	434	50	3	3371718	3371718
	HS76-1A	ImmunoMicrobiome	HS76	Yes	B	Hybrid, Kit12	Flye	3483920	0.64	537	54	2	3475527	3475527
	HS75-3A	ImmunoMicrobiome	HS75	Yes	B	Hybrid, Kit12	Flye	3621395	0.64	129	24	8	2513539	2513539
	HS57-1A_CN10	ImmunoMicrobiome	HS57	Yes	B	Hybrid, Kit12	Flye	3661787	0.64	375	197	7	2977536	2977536
	HS53-2A	ImmunoMicrobiome	HS53	Yes	B	Hybrid, Kit12	Flye	3689857	0.64	618	23	4	3435991	3435991
	HS28-2A	ImmunoMicrobiome	HS28	Yes	B	Hybrid, Kit14	Flye	3228816	0.64	387	225	2	3221234	3221234
	HS81-1A	ImmunoMicrobiome	HS81	Yes	B	Hybrid, Kit14	Flye	3263382	0.64	528	340	2	3259612	3259612
	HS105-1A	ImmunoMicrobiome	HS105	Yes	B	Hybrid, Kit14	Flye	3289897	0.64	438	279	3	3240418	3240418
	HS12-2A	ImmunoMicrobiome	HS12	Yes	B	Hybrid, Kit14	Flye	3325176	0.64	340	212	3	3318640	3318640
	HS66-3A	ImmunoMicrobiome	HS66	Yes	B	Hybrid, Kit14	Flye	3340293	0.64	1179	179	1	3340293	3340293
	HS42-2A	ImmunoMicrobiome	HS42	Yes	B	Hybrid, Kit14	Flye	3350752	0.64	43	325	4	3343670	3343670
	HS15-3A	ImmunoMicrobiome	HS15	Yes	B	Hybrid, Kit14	Flye	3352887	0.64	403	280	2	3345347	3345347
	HS48-2A	ImmunoMicrobiome	HS48	Yes	B	Hybrid, Kit14	Flye	3360686	0.64	161	302	4	3307165	3307165
	HS110-3A	ImmunoMicrobiome	HS110	Yes	B	Hybrid, Kit14	Flye	3376904	0.64	414	228	2	3331266	3331266
	HS93-2A	ImmunoMicrobiome	HS93	Yes	B	Hybrid, Kit14	Flye	3378186	0.64	934	375	1	3378186	3378186
	HS86-3A	ImmunoMicrobiome	HS86	Yes	B	Hybrid, Kit14	Flye	3390231	0.64	426	129	2	3381451	3381451
	OP48wF17	Harris Wang lab	NA	Yes	B	Hybrid, Kit14	Flye	3400851	0.64	384	119	2	3355175	3355175
	HS30-1A	ImmunoMicrobiome	HS30	Yes	B	Hybrid, Kit14	Flye	3406486	0.64	511	80	2	3403490	3403490
	HS102-3A	ImmunoMicrobiome	HS102	Yes	B	Hybrid, Kit14	Flye	3425678	0.64	585	65	2	3418142	3418142
	HS80-2A	ImmunoMicrobiome	HS80	Yes	B	Hybrid, Kit14	Flye	3433532	0.64	177	120	3	3421872	3421872
	HS107-2A	ImmunoMicrobiome	HS107	Yes	B	Hybrid, Kit14	Flye	3437574	0.64	358	158	2	3400128	3400128
	HS27-1A	ImmunoMicrobiome	HS27	Yes	B	Hybrid, Kit14	Flye	3445682	0.64	4	165	3	3433190	3433190
	HS90-2A	ImmunoMicrobiome	HS90	Yes	B	Hybrid, Kit14	Flye	3455251	0.64	756	222	4	3398468	3398468
	HS108-1A	ImmunoMicrobiome	HS108	Yes	B	Hybrid, Kit14	Flye	3470800	0.64	264	292	5	3402304	3402304
	HS33-1A	ImmunoMicrobiome	HS33	Yes	B	Hybrid, Kit14	Flye	3472007	0.64	190	175	2	3468237	3468237
	HS107-1A	ImmunoMicrobiome	HS107	Yes	B	Hybrid, Kit14	Flye	3493531	0.64	8	169	4	3438236	3438236
	HS34-2A	ImmunoMicrobiome	HS34	Yes	B	Hybrid, Kit14	Flye	3495598	0.64	722	169	1	3495598	3495598
	HS46-2A	ImmunoMicrobiome	HS46	Yes	B	Hybrid, Kit14	Flye	3527283	0.64	449	379	2	3518881	3518881
	HS33-2A	ImmunoMicrobiome	HS33	Yes	B	Hybrid, Kit14	Flye	3556421	0.64	386	174	4	3503388	3503388
	OP24wE3	Harris Wang lab	NA	Yes	B	Hybrid, Kit14	Flye	3567970	0.64	1350	527	2	3522295	3522295
	HS52-1A	ImmunoMicrobiome	HS52	Yes	B	Hybrid, Kit14	Flye	3664709	0.64	277	171	2	3619034	3619034
	HS59-3A	ImmunoMicrobiome	HS59	Yes	B	Hybrid, Kit14	Flye	3709794	0.64	409	106	2	3664120	3664120
	HS38-3A	ImmunoMicrobiome	HS38	No	A	Hybrid, Kit14	Flye	3390478	0.64	352	159	1	3390478	3390478
	HS63-2A	ImmunoMicrobiome	HS63	No	A	Hybrid, Kit14	Flye	3454776	0.64	749	251	2	3409110	3409110
	HS69-3B	ImmunoMicrobiome	HS69	No	A	Hybrid, Kit14	Flye	3463137	0.64	250	91	1	3463137	3463137
	HS69-2A	ImmunoMicrobiome	HS69	No	A	Hybrid, Kit14	Flye	3463771	0.64	310	41	1	3463771	3463771
	HS69-1A	ImmunoMicrobiome	HS69	No	A	Hybrid, Kit14	Flye	3492248	0.64	67	160	2	3461006	3461006
	HS55-1A	ImmunoMicrobiome	HS55	No	A	Hybrid, Kit14	Flye	3500581	0.64	275	338	5	3429489	3429489
	HS21-2A	ImmunoMicrobiome	HS21	No	A	Hybrid, Kit14	Flye	3545509	0.64	874	369	3	3491452	3491452
	HS31-2A	ImmunoMicrobiome	HS31	No	A	Hybrid, Kit14	Flye	3602958	0.64	77	183	1	3602958	3602958
	HS31-1A	ImmunoMicrobiome	HS31	No	A	Hybrid, Kit14	Flye	3610378	0.64	377	238	2	3608151	3608151
	OP28wC17	Harris Wang lab	NA	No	A	Hybrid, Kit14	Flye	3683651	0.64	412	274	5	2865862	2865862
	HS109-3A	ImmunoMicrobiome	HS109	No	A	Hybrid, Kit14	Flye	7225937 (failed QC)	0.52	90	29	7	3355614	3591629
	HS101-1A	ImmunoMicrobiome	HS101	No	A	Kit14 nanopore-only (NGS failed prep)	Flye	3601938	0.64	0.2	319	4	3545838	3545838
	HS47-2A	ImmunoMicrobiome	HS47	No	B	Hybrid, Kit12	Unicycler	3352777	0.64	317	10	18	865970	1407997
	HS47-1A	ImmunoMicrobiome	HS47	No	B	Hybrid, Kit12	Unicycler	3498352	0.64	713	9	21	1013520	1494385
	HS89-1A	ImmunoMicrobiome	HS89	No	B	Hybrid, Kit12	Flye	3696562	0.64	738	38	2	3650888	3650888
	HS86-1A	ImmunoMicrobiome	HS86	No	B	Hybrid, Kit12	Flye	3717907	0.64	356	38	4	3166106	3166106
	HS66-2A	ImmunoMicrobiome	HS66	No	B	Hybrid, Kit14	Flye	3343840	0.64	996	282	2	3340290	3340290
	HS102-2A	ImmunoMicrobiome	HS102	No	B	Hybrid, Kit14	Flye	3347743	0.64	582	169	1	3347743	3347743
	HS15-2A	ImmunoMicrobiome	HS15	No	B	Hybrid, Kit14	Flye	3351354	0.64	504	266	3	3345286	3345286
	HS93-1A	ImmunoMicrobiome	HS93	No	B	Hybrid, Kit14	Flye	3378168	0.64	443	137	1	3378168	3378168
	HS110-2A	ImmunoMicrobiome	HS110	No	B	Hybrid, Kit14	Flye	3382302	0.64	566	299	3	3329256	3329256
	HS94-3A	ImmunoMicrobiome	HS94	No	B	Hybrid, Kit14	Flye	3407972	0.64	592	205	2	3362306	3362306
	HS76-3A	ImmunoMicrobiome	HS76	No	B	Hybrid, Kit14	Flye	3456001	0.64	487	136	2	3410328	3410328
	HS47-4A	ImmunoMicrobiome	HS47	No	B	Hybrid, Kit14	Flye	3505097	0.64	422	98	3	3495592	3495592
	HS103-1A	ImmunoMicrobiome	HS103	No	B	Hybrid, Kit14	Flye	6930927 (failed QC)	0.52	155	77	9	3291783	3356373

### Sheet: TableS3
	Table S3. Compiled Eggerthellaceae genomes: Quality statistics and host metadata
	Genome ID	Alternate name	Genome group	Genome type	Included in analysis set	Source of genome	NCBI Accession	Species classification (GTDB, within family Eggerthellaceae)	Genome size (bp)	GC Content	Total contigs	N50 (bp)	Completeness (CheckM2, %)	Contamination (CheckM2, %)	Country	Continent	Location	Birth country	Birth continent	Collection date	Host species	Body site (compiled)	Host gender	Host age	Host age category
	Eggerthella_lenta_ATCC_43055		A	Isolate	Included in final E. lenta set	ATCC		g__Eggerthella;s__Eggerthella lenta	3631927	0.64	1	3631927	99.99	0.2	USA	Americas	USA:Wisconsin				Human	Blood/Wound
	GCA_008671095.1_ASM867109v1_genomic	S08B.meta.bin_7	A	MAG	Included in final E. lenta set	NCBI	GCA_008671095.1	g__Eggerthella;s__Eggerthella lenta	2867293	0.65	362	10207	93.2	0.45	Australia	Oceania	Australia: Brisbane			2017	Human	Fecal
	GCA_032483675.1_ASM3248367v1_genomic	N5_216_000G1_dasN5_216_000G1_concoct_31	A	MAG	Included in final E. lenta set	NCBI	GCA_032483675.1	g__Eggerthella;s__Eggerthella lenta	3482384	0.64	107	47322	99.97	0.24	USA	Americas	USA: Pittsburgh, Magee-Womens Hospital of UPMC			2015	Human	Fecal
	GCA_032583935.1_ASM3258393v1_genomic	S2_004_000G1_dasS2_004_000G1_abawaca.119	A	MAG	Included in final E. lenta set	NCBI	GCA_032583935.1	g__Eggerthella;s__Eggerthella lenta	3488468	0.64	58	125574	99.96	0.35	USA	Americas	USA: Pittsburgh, Magee-Womens Hospital of UPMC			2014	Human	Fecal
	GCA_034102545.1_ASM3410254v1_genomic	SUG2284	A	MAG	Included in final E. lenta set	NCBI	GCA_034102545.1	g__Eggerthella;s__Eggerthella lenta	3303208	0.64	57	102095	99.94	2.03	Canada	Americas	Canada: Lacombe			2020	Swine	Fecal
	GCA_037068705.1_ASM3706870v1_genomic	bin.871	A	MAG	Included in final E. lenta set	NCBI	GCA_037068705.1	g__Eggerthella;s__Eggerthella lenta	3422001	0.64	6	2782574	99.81	1.62	Austria	Europe	Austria: Vienna			2021-01-26	Human	Fecal
	GCA_947507225.1_SRR13753921_bin.13_metawrap_v1.3_MAG_genomic		A	MAG	Included in final E. lenta set	NCBI	GCA_947507225.1	g__Eggerthella;s__Eggerthella lenta	3639758	0.64	89	74227	99.99	0.09	USA	Americas	USA			2019-07-02	Human	Fecal
	GCA_958428755.1_ERR9578289_bin.8_MetaWRAP_v1.3_MAG_genomic		A	MAG	Included in final E. lenta set	NCBI	GCA_958428755.1	g__Eggerthella;s__Eggerthella lenta	3034481	0.64	235	17585	95.93	0.38	Germany	Europe	Germany			2018	Human	Fecal
	GCA_958451295.1_SRR17798023_bin.3_MetaWRAP_v1.3_MAG_genomic		A	MAG	Included in final E. lenta set	NCBI	GCA_958451295.1	g__Eggerthella;s__Eggerthella lenta	2791690	0.65	223	19301	85.7	0	China	Asia	China			2020-04/2020-11	Human	Fecal
	GCA_958452245.1_SRR18940294_bin.29_MetaWRAP_v1.3_MAG_genomic		A	MAG	Included in final E. lenta set	NCBI	GCA_958452245.1	g__Eggerthella;s__Eggerthella lenta	3516724	0.64	43	107477	100	0.17			not provided			2020	Human	Fecal
	GCA_963921645.1_MEEGG_genomic		A	MAG	Included in final E. lenta set	NCBI	GCA_963921645.1	g__Eggerthella;s__Eggerthella lenta	3350502	0.64	100	56817	99.8	0.69	Czech Republic	Europe	Czech Republic			2021-08	Chinchilla	Unspecified GI tract
	GCF_000024265.1_ASM2426v1_genomic	DSM 2243	A	Isolate	Included in final E. lenta set	NCBI	GCF_000024265.1	g__Eggerthella;s__Eggerthella lenta	3632260	0.64	1	3632260	99.99	0.23							Human	Unspecified
	GCF_002148255.1_ASM214825v1_genomic	C592	A	Isolate	Included in final E. lenta set	NCBI	GCF_002148255.1	g__Eggerthella;s__Eggerthella lenta	3593204	0.64	1	3593204	100	0.48	USA	Americas	USA			2016-03-01	Human	Unspecified
	GCF_003339885.1_ASM333988v1_genomic	Valencia	A	Isolate	Included in final E. lenta set	NCBI	GCF_003339885.1	g__Eggerthella;s__Eggerthella lenta	3537099	0.64	84	81190	100	0.24	Spain	Europe	Spain: Valencia			2015	Human	Blood/Wound
	GCF_003339915.1_ASM333991v1_genomic	RC4/6F	A	Isolate	Included in final E. lenta set	NCBI	GCF_003339915.1	g__Eggerthella;s__Eggerthella lenta	3450565	0.64	53	160372	99.99	0.12	Canada	Americas	Canada: Vancouver, British Columbia			2015	Human	Colon
	GCF_006351165.1_ASM635116v1_genomic	SECO-MT75m2	A	Isolate	Included in final E. lenta set	NCBI	GCF_006351165.1	g__Eggerthella;s__Eggerthella lenta	3482371	0.64	119	82480	99.96	0.9	Germany	Europe	Germany			2005	Human	Unspecified
	GCF_009755205.1_ASM975520v1_genomic	ResAG-88	A	Isolate	Included in final E. lenta set	NCBI	GCF_009755205.1	g__Eggerthella;s__Eggerthella lenta	3472506	0.64	79	120561	99.99	0.66	Germany	Europe	Germany: Karlsruhe			2016-07-21	Human	Fecal
	GCF_015554455.1_ASM1555445v1_genomic	1001302B_160321_A1	A	Isolate	Included in final E. lenta set	NCBI	GCF_015554455.1	g__Eggerthella;s__Eggerthella lenta	3612729	0.64	34	318607	99.99	0.5	USA	Americas	USA			2016-03-21	Human	Fecal
	GCF_015556435.1_ASM1555643v1_genomic	1001311H_170123_F12	A	Isolate	Included in final E. lenta set	NCBI	GCF_015556435.1	g__Eggerthella;s__Eggerthella lenta	3385464	0.64	39	167697	99.99	0.25	USA	Americas	USA			2017-01-23	Human	Fecal
	GCF_015557295.1_ASM1555729v1_genomic	D33t1_170424_B8	A	Isolate	Included in final E. lenta set	NCBI	GCF_015557295.1	g__Eggerthella;s__Eggerthella lenta	3485560	0.64	39	176090	100	0.11	USA	Americas	USA			2017-04-24	Human	Fecal
	GCF_015561125.1_ASM1556112v1_genomic	1001713B170221_170320_C4	A	Isolate	Included in final E. lenta set	NCBI	GCF_015561125.1	g__Eggerthella;s__Eggerthella lenta	3360418	0.64	277	18874	99.99	0.54	USA	Americas	USA			2017-03-20	Human	Fecal
	GCF_015667395.1_ASM1566739v1_genomic	J1101653_170612_H2	A	Isolate	Included in final E. lenta set	NCBI	GCF_015667395.1	g__Eggerthella;s__Eggerthella lenta	3520460	0.64	58	108175	99.98	0.4	USA	Americas	USA			2017-06-12	Human	Fecal
	GCF_021378645.1_ASM2137864v1_genomic	APC055-943-4	A	Isolate	Included in final E. lenta set	NCBI	GCF_021378645.1	g__Eggerthella;s__Eggerthella lenta	3504888	0.64	1	3504888	99.95	0.62	Ireland	Europe	Ireland			2020-12-08	Human	Unspecified GI tract
	GCF_021378665.1_ASM2137866v1_genomic	APC055-539-5C	A	Isolate	Included in final E. lenta set	NCBI	GCF_021378665.1	g__Eggerthella;s__Eggerthella lenta	3567447	0.64	1	3567447	99.99	0.81	Ireland	Europe	Ireland			2020-12-08	Human	Unspecified GI tract
	GCF_021378705.1_ASM2137870v1_genomic	APC055-924-7B	A	Isolate	Included in final E. lenta set	NCBI	GCF_021378705.1	g__Eggerthella;s__Eggerthella lenta	3803864	0.64	1	3803864	99.99	0.66	Ireland	Europe	Ireland			2020-12-08	Human	Unspecified GI tract
	GCF_022132375.1_NA_genomic	SL.2.03	A	Isolate	Included in final E. lenta set	NCBI	GCF_022132375.1	g__Eggerthella;s__Eggerthella lenta	3462336	0.64	45	171265	99.98	0.05	USA	Americas	USA:New York				Human	Fecal
	GCF_027669545.1_ASM2766954v1_genomic	AM48-21BH-r	A	Isolate	Included in final E. lenta set	NCBI	GCF_027669545.1	g__Eggerthella;s__Eggerthella lenta	3292858	0.64	65	91447	99.96	0.05	China	Asia	China: Shenzhen			2014-02-01	Human	Fecal
	GCF_027674145.1_ASM2767414v1_genomic	AM113-130	A	Isolate	Included in final E. lenta set	NCBI	GCF_027674145.1	g__Eggerthella;s__Eggerthella lenta	3240165	0.64	43	170819	99.97	0.29	China	Asia	China: Shenzhen			2014-02-01	Human	Fecal
	GCF_027686775.1_ASM2768677v1_genomic	AF101-72	A	Isolate	Included in final E. lenta set	NCBI	GCF_027686775.1	g__Eggerthella;s__Eggerthella lenta	3529943	0.64	38	275831	100	0.16	China	Asia	China: Shenzhen			2014-02-01	Human	Fecal
	GCF_028208955.1_ASM2820895v1_genomic	J1101437st1_D3_J1101437_171009	A	Isolate	Included in final E. lenta set	NCBI	GCF_028208955.1	g__Eggerthella;s__Eggerthella lenta	3429895	0.64	34	183036	99.99	0.22	USA	Americas	USA			2017-10-09	Human	Unspecified
	GCF_028209035.1_ASM2820903v1_genomic	1001095st1_C9_1001095H_141210	A	Isolate	Included in final E. lenta set	NCBI	GCF_028209035.1	g__Eggerthella;s__Eggerthella lenta	3166292	0.64	49	143432	99.93	0.07	USA	Americas	USA			2014-12-10	Human	Unspecified
	GCF_028209095.1_ASM2820909v1_genomic	BSD3178071175st2_C3_BSD3178071175_160912	A	Isolate	Included in final E. lenta set	NCBI	GCF_028209095.1	g__Eggerthella;s__Eggerthella lenta	3488257	0.64	45	171286	100	0.12	USA	Americas	USA			2016-09-12	Human	Unspecified
	GCF_028209165.1_ASM2820916v1_genomic	BSD3178071175st1_D1_BSD3178071175_160912	A	Isolate	Included in final E. lenta set	NCBI	GCF_028209165.1	g__Eggerthella;s__Eggerthella lenta	3377401	0.64	38	167086	99.99	0	USA	Americas	USA			2016-09-12	Human	Unspecified
	GCF_028209235.1_ASM2820923v1_genomic	1001216st2_E1_1001216I_160404	A	Isolate	Included in final E. lenta set	NCBI	GCF_028209235.1	g__Eggerthella;s__Eggerthella lenta	3304669	0.64	33	249443	99.99	0.08	USA	Americas	USA			2016-04-04	Human	Unspecified
	GCF_028209275.1_ASM2820927v1_genomic	BSD3178071175st1_C12_BSD3178071175_160912	A	Isolate	Included in final E. lenta set	NCBI	GCF_028209275.1	g__Eggerthella;s__Eggerthella lenta	3377490	0.64	29	178381	99.99	0	USA	Americas	USA			2016-09-12	Human	Unspecified
	GCF_032551935.1_ASM3255193v1_genomic	N3_175_000G1_dasN3_175_000G1_concoct_32	A	MAG	Included in final E. lenta set	NCBI	GCF_032551935.1	g__Eggerthella;s__Eggerthella lenta	3460928	0.64	82	74504	99.99	0.31	USA	Americas	USA: Pittsburgh, Magee-Womens Hospital of UPMC			2014	Human	Fecal
	GCF_032552315.1_ASM3255231v1_genomic	N3_174_000G1_dasN3_174_000G1_concoct_2	A	MAG	Included in final E. lenta set	NCBI	GCF_032552315.1	g__Eggerthella;s__Eggerthella lenta	3308469	0.64	126	43656	99.99	0.57	USA	Americas	USA: Pittsburgh, Magee-Womens Hospital of UPMC			2014	Human	Fecal
	GCF_032561235.1_ASM3256123v1_genomic	N2_035_000G1_dasN2_035_000G1_concoct_34	A	MAG	Included in final E. lenta set	NCBI	GCF_032561235.1	g__Eggerthella;s__Eggerthella lenta	3487839	0.64	59	95681	99.99	0.47	USA	Americas	USA: Pittsburgh, Magee-Womens Hospital of UPMC			2012	Human	Fecal
	GCF_032565935.1_ASM3256593v1_genomic	N4_105_016G1_dasN4_105_016G1_concoct_4	A	MAG	Included in final E. lenta set	NCBI	GCF_032565935.1	g__Eggerthella;s__Eggerthella lenta	3642942	0.64	272	21277	99.98	1.17	USA	Americas	USA: Pittsburgh, Magee-Womens Hospital of UPMC			2014	Human	Fecal
	GCF_039031435.1_ASM3903143v1_genomic	RTP31141st1_C5_RTP31141_220114	A	Isolate	Included in final E. lenta set	NCBI	GCF_039031435.1	g__Eggerthella;s__Eggerthella lenta	3393553	0.64	39	218285	99.98	0.15	USA	Americas	USA: New York			2022-01-14	Human	Fecal
	GCF_040096995.1_ASM4009699v1_genomic	CLA-SR-H008	A	Isolate	Included in final E. lenta set	NCBI	GCF_040096995.1	g__Eggerthella;s__Eggerthella lenta	3428765	0.64	50	153482	100	0.36	Germany	Europe	Germany:Aachen			2022-06-10	Human	Fecal
	HS100-3A		A	Isolate	Included in final E. lenta set	ImmunoMicrobiome		g__Eggerthella;s__Eggerthella lenta	3426392	0.64	6	2480381	100	0.14	USA	Americas	USA:San Francisco	USA	Americas	2019-12-19 09:39:00	Human	Fecal	female	59	adult
	HS106-3A		A	Isolate	Included in final E. lenta set	ImmunoMicrobiome		g__Eggerthella;s__Eggerthella lenta	3670575	0.64	3	3618616	99.99	0.05	USA	Americas	USA:San Francisco	USA	Americas	2020-01-16 08:40:00	Human	Fecal	male	25	adult
	HS107-3A		A	Isolate	Included in final E. lenta set	ImmunoMicrobiome		g__Eggerthella;s__Eggerthella lenta	3685608	0.64	2	3639942	100	0.86	USA	Americas	USA:San Francisco	USA	Americas	2020-01-16 08:52:00	Human	Fecal	male	29	adult
	HS109-2A		A	Isolate	Included in final E. lenta set	ImmunoMicrobiome		g__Eggerthella;s__Eggerthella lenta	3707097	0.64	5	3630252	100	0.29	USA	Americas	USA:San Francisco				Human	Fecal
	HS110-1A		A	Isolate	Included in final E. lenta set	ImmunoMicrobiome		g__Eggerthella;s__Eggerthella lenta	3404989	0.64	3	3393095	99.97	0.35	USA	Americas	USA:San Francisco	USA	Americas	2020-01-17 18:22:00	Human	Fecal	male	31	adult
	HS111-1A_CN11		A	Isolate	Included in final E. lenta set	ImmunoMicrobiome		g__Eggerthella;s__Eggerthella lenta	3567831	0.64	2	3522513	99.99	0.18	USA	Americas	USA:San Francisco	Japan	Asia	2020-01-16 10:00:00	Human	Fecal	female	34	adult
	HS14-1A		A	Isolate	Included in final E. lenta set	ImmunoMicrobiome		g__Eggerthella;s__Eggerthella lenta	3406628	0.64	3	3398091	99.99	0.93	USA	Americas	USA:San Francisco	USA	Americas	2019-10-29 09:55:00	Human	Fecal	female	22	adult
	HS20-1A		A	Isolate	Included in final E. lenta set	ImmunoMicrobiome		g__Eggerthella;s__Eggerthella lenta	3571377	0.64	1	3571377	100	0.23	USA	Americas	USA:San Francisco	Bangladesh	Asia	2019-11-04 11:51:00	Human	Fecal	female	28	adult
	HS21-3A		A	Isolate	Included in final E. lenta set	ImmunoMicrobiome		g__Eggerthella;s__Eggerthella lenta	3537140	0.64	2	3491473	99.99	0.43	USA	Americas	USA:San Francisco				Human	Fecal
	HS22-1A		A	Isolate	Included in final E. lenta set	ImmunoMicrobiome		g__Eggerthella;s__Eggerthella lenta	3553318	0.64	5	3426423	99.99	0.66	USA	Americas	USA:San Francisco	USA	Americas	2019-11-04 09:53:00	Human	Fecal	female	25	adult
	HS23-3A		A	Isolate	Included in final E. lenta set	ImmunoMicrobiome		g__Eggerthella;s__Eggerthella lenta	3536779	0.64	9	2742771	100	0.22	USA	Americas	USA:San Francisco	Puerto Rico	Americas	2019-11-04 10:09:00	Human	Fecal	female	26	adult
	HS3-1A		A	Isolate	Included in final E. lenta set	ImmunoMicrobiome		g__Eggerthella;s__Eggerthella lenta	3508689	0.64	2	3463015	99.99	0.13	USA	Americas	USA:San Francisco	USA	Americas	2019-10-21 10:47:00	Human	Fecal	female	24	adult
	HS31-3A		A	Isolate	Included in final E. lenta set	ImmunoMicrobiome		g__Eggerthella;s__Eggerthella lenta	3622360	0.64	2	3618820	99.99	0.26	USA	Americas	USA:San Francisco	Iran	Asia	2019-11-14 10:51:00	Human	Fecal	female	24	adult
	HS33-3A		A	Isolate	Included in final E. lenta set	ImmunoMicrobiome		g__Eggerthella;s__Eggerthella lenta	3526097	0.64	6	3434897	100	0.26	USA	Americas	USA:San Francisco	China	Asia	2019-11-14 09:37:00	Human	Fecal	female	21	adult
	HS34-2B		A	Isolate	Included in final E. lenta set	ImmunoMicrobiome		g__Eggerthella;s__Eggerthella lenta	3507335	0.64	1	3507335	99.99	0.12	USA	Americas	USA:San Francisco	France	Europe	2019-11-14 10:38:00	Human	Fecal	male	31	adult
	HS35-3A		A	Isolate	Included in final E. lenta set	ImmunoMicrobiome		g__Eggerthella;s__Eggerthella lenta	3528835	0.64	2	3524568	99.99	0.05	USA	Americas	USA:San Francisco				Human	Fecal
	HS36-2A		A	Isolate	Included in final E. lenta set	ImmunoMicrobiome		g__Eggerthella;s__Eggerthella lenta	3444781	0.64	2	3441340	99.99	0.22	USA	Americas	USA:San Francisco	Kuwait	Asia	2019-12-03 12:11:00	Human	Fecal	male	45	adult
	HS37-2A		A	Isolate	Included in final E. lenta set	ImmunoMicrobiome		g__Eggerthella;s__Eggerthella lenta	3853016	0.64	3	3804653	99.99	0.76	USA	Americas	USA:San Francisco	Vietnam	Asia	2019-11-15 09:55:00	Human	Fecal	female	25	adult
	HS38-1A		A	Isolate	Included in final E. lenta set	ImmunoMicrobiome		g__Eggerthella;s__Eggerthella lenta	3400767	0.64	1	3400767	100	0.76	USA	Americas	USA:San Francisco	Australia	Oceania	2019-11-18 09:43:00	Human	Fecal	male	39	adult
	HS4-1A		A	Isolate	Included in final E. lenta set	ImmunoMicrobiome		g__Eggerthella;s__Eggerthella lenta	3382898	0.64	3	3372175	100	1.14	USA	Americas	USA:San Francisco	Spain	Europe	2019-10-21 10:41:00	Human	Fecal	male	32	adult
	HS43-1A		A	Isolate	Included in final E. lenta set	ImmunoMicrobiome		g__Eggerthella;s__Eggerthella lenta	3531046	0.64	1	3531046	99.99	0.05	USA	Americas	USA:San Francisco	USA	Americas	2019-11-18 10:25:00	Human	Fecal	female	26	adult
	HS44-R24B		A	Isolate	Included in final E. lenta set	ImmunoMicrobiome		g__Eggerthella;s__Eggerthella lenta	3527158	0.64	3	3066846	99.18	0.44	USA	Americas	USA:San Francisco	USA	Americas	2019-11-19 09:49:00	Human	Fecal	female	27	adult
	HS49-2A		A	Isolate	Included in final E. lenta set	ImmunoMicrobiome		g__Eggerthella;s__Eggerthella lenta	3511130	0.64	9	1230405	99.95	0.43	USA	Americas	USA:San Francisco	USA	Americas	2019-11-22 16:02:00	Human	Fecal	female	23	adult
	HS5-1A		A	Isolate	Included in final E. lenta set	ImmunoMicrobiome		g__Eggerthella;s__Eggerthella lenta	3529488	0.64	2	3526786	99.97	0.18	USA	Americas	USA:San Francisco	USA	Americas	2019-10-21 09:34:00	Human	Fecal	male	22	adult
	HS50-1A		A	Isolate	Included in final E. lenta set	ImmunoMicrobiome		g__Eggerthella;s__Eggerthella lenta	3549040	0.64	3	3509382	99.99	0.44	USA	Americas	USA:San Francisco	USA	Americas	2019-11-22 09:30:00	Human	Fecal	female	28	adult
	HS54-1A		A	Isolate	Included in final E. lenta set	ImmunoMicrobiome		g__Eggerthella;s__Eggerthella lenta	3513249	0.64	2	3467574	99.99	0.2	USA	Americas	USA:San Francisco	USA	Americas	2019-12-03 10:59:00	Human	Fecal	female	24	adult
	HS55-2A		A	Isolate	Included in final E. lenta set	ImmunoMicrobiome		g__Eggerthella;s__Eggerthella lenta	3499407	0.64	4	3442988	100	0.66	USA	Americas	USA:San Francisco	USA	Americas	2019-11-26 09:31:00	Human	Fecal	male	27	adult
	HS55-3A		A	Isolate	Included in final E. lenta set	ImmunoMicrobiome		g__Eggerthella;s__Eggerthella lenta	3685169	0.64	2	3639499	99.99	2.06	USA	Americas	USA:San Francisco	USA	Americas	2019-11-26 09:31:00	Human	Fecal	male	27	adult
	HS56-1A		A	Isolate	Included in final E. lenta set	ImmunoMicrobiome		g__Eggerthella;s__Eggerthella lenta	3686935	0.64	6	2289347	99.99	0.69	USA	Americas	USA:San Francisco	USA	Americas	2019-12-02 10:15:00	Human	Fecal	male	22	adult
	HS60-2A		A	Isolate	Included in final E. lenta set	ImmunoMicrobiome		g__Eggerthella;s__Eggerthella lenta	3450194	0.64	3	3416945	99.98	0.34	USA	Americas	USA:San Francisco	USA	Americas	2019-12-02 10:05:00	Human	Fecal	male	42	adult
	HS63-1A		A	Isolate	Included in final E. lenta set	ImmunoMicrobiome		g__Eggerthella;s__Eggerthella lenta	3464093	0.64	4	3409144	100	0.81	USA	Americas	USA:San Francisco	USA	Americas	2019-12-03 10:14:00	Human	Fecal	female	27	adult
	HS64-1A		A	Isolate	Included in final E. lenta set	ImmunoMicrobiome		g__Eggerthella;s__Eggerthella lenta	3548041	0.64	3	3498576	99.99	0.4	USA	Americas	USA:San Francisco	USA	Americas	2019-12-05 10:41:00	Human	Fecal	male	44	adult
	HS68-1A		A	Isolate	Included in final E. lenta set	ImmunoMicrobiome		g__Eggerthella;s__Eggerthella lenta	3402215	0.64	4	3338731	99.97	0.4	USA	Americas	USA:San Francisco	Taiwan	Asia	2019-12-06 10:14:00	Human	Fecal	female	26	adult
	HS69-3A		A	Isolate	Included in final E. lenta set	ImmunoMicrobiome		g__Eggerthella;s__Eggerthella lenta	3465307	0.64	1	3465307	100	0.23	USA	Americas	USA:San Francisco	India	Asia	2019-12-06 10:56:00	Human	Fecal	female	42	adult
	HS7-1A		A	Isolate	Included in final E. lenta set	ImmunoMicrobiome		g__Eggerthella;s__Eggerthella lenta	3568495	0.64	1	3568495	99.99	0.46	USA	Americas	USA:San Francisco	USA	Americas	2019-10-22 10:24:00	Human	Fecal	female	61	adult
	HS72-3A		A	Isolate	Included in final E. lenta set	ImmunoMicrobiome		g__Eggerthella;s__Eggerthella lenta	3469453	0.64	2	3438418	99.99	0.45	USA	Americas	USA:San Francisco	USA	Americas	2019-12-11 09:51:00	Human	Fecal	female	22	adult
	HS73-2A		A	Isolate	Included in final E. lenta set	ImmunoMicrobiome		g__Eggerthella;s__Eggerthella lenta	3545854	0.64	3	3495039	99.99	0.3	USA	Americas	USA:San Francisco	USA	Americas	2019-12-09 09:07:00	Human	Fecal	male	23	adult
	HS75-3B		A	Isolate	Included in final E. lenta set	ImmunoMicrobiome		g__Eggerthella;s__Eggerthella lenta	3732942	0.64	2	3687268	100	0.59	USA	Americas	USA:San Francisco	USA	Americas	2019-12-09 09:28:00	Human	Fecal	male	38	adult
	HS78-1A		A	Isolate	Included in final E. lenta set	ImmunoMicrobiome		g__Eggerthella;s__Eggerthella lenta	3703406	0.64	7	1963336	99.99	0.5	USA	Americas	USA:San Francisco	USA	Americas	2019-12-13 20:27:00	Human	Fecal	female	26	adult
	HS79-1A		A	Isolate	Included in final E. lenta set	ImmunoMicrobiome		g__Eggerthella;s__Eggerthella lenta	3521787	0.64	1	3521787	100	0.18	USA	Americas	USA:San Francisco	India	Asia	2019-12-09 10:23:00	Human	Fecal	female	37	adult
	HS8-2A		A	Isolate	Included in final E. lenta set	ImmunoMicrobiome		g__Eggerthella;s__Eggerthella lenta	3590080	0.64	4	1898691	99.99	0.03	USA	Americas	USA:San Francisco	USA	Americas	2019-10-22 09:54:00	Human	Fecal	female	22	adult
	HS80-1A		A	Isolate	Included in final E. lenta set	ImmunoMicrobiome		g__Eggerthella;s__Eggerthella lenta	3547866	0.64	3	3541854	100	0.18	USA	Americas	USA:San Francisco	USA	Americas	2019-12-12 10:28:00	Human	Fecal	female	30	adult
	HS82-2A		A	Isolate	Included in final E. lenta set	ImmunoMicrobiome		g__Eggerthella;s__Eggerthella lenta	3572149	0.64	6	1113739	99.98	0.59	USA	Americas	USA:San Francisco	Jordan	Asia	2019-12-12 12:16:00	Human	Fecal	female	38	adult
	HS83-1A		A	Isolate	Included in final E. lenta set	ImmunoMicrobiome		g__Eggerthella;s__Eggerthella lenta	3453052	0.64	3	1941736	99.99	0.15	USA	Americas	USA:San Francisco	USA	Americas	2019-12-12 10:22:00	Human	Fecal	female	24	adult
	HS85-1A		A	Isolate	Included in final E. lenta set	ImmunoMicrobiome		g__Eggerthella;s__Eggerthella lenta	3611422	0.64	3	3561797	99.99	0.19	USA	Americas	USA:San Francisco	USA	Americas	2019-12-12 10:27:00	Human	Fecal	male	28	adult
	HS85-2A		A	Isolate	Included in final E. lenta set	ImmunoMicrobiome		g__Eggerthella;s__Eggerthella lenta	3571464	0.64	2	3563560	100	0.28	USA	Americas	USA:San Francisco	USA	Americas	2019-12-12 10:27:00	Human	Fecal	male	28	adult
	HS88-3A		A	Isolate	Included in final E. lenta set	ImmunoMicrobiome		g__Eggerthella;s__Eggerthella lenta	3456249	0.64	2	3410574	100	0.36	USA	Americas	USA:San Francisco	Singapore	Asia	2019-12-13 10:13:00	Human	Fecal	female	26	adult
	HS92-1A		A	Isolate	Included in final E. lenta set	ImmunoMicrobiome		g__Eggerthella;s__Eggerthella lenta	3727122	0.64	2	3681449	99.99	0.54	USA	Americas	USA:San Francisco	South korea	Asia	2019-12-17 13:40:00	Human	Fecal	male	33	adult
	HS95-1A		A	Isolate	Included in final E. lenta set	ImmunoMicrobiome		g__Eggerthella;s__Eggerthella lenta	3422745	0.64	2	3420665	99.99	0.63	USA	Americas	USA:San Francisco	USA	Americas	2019-12-19 10:43:00	Human	Fecal	female	27	adult
	HS96-1A		A	Isolate	Included in final E. lenta set	ImmunoMicrobiome		g__Eggerthella;s__Eggerthella lenta	3712936	0.64	3	3657130	99.98	1.53	USA	Americas	USA:San Francisco	USA	Americas	2019-12-19 09:49:00	Human	Fecal	female	24	adult
	KA35_Eggerthella_lenta_127-05H		A	Isolate	Included in final E. lenta set	Sato et al		g__Eggerthella;s__Eggerthella lenta	3550972	0.64	2	3547202	100	0.17	Japan	Asia					Human	Fecal	female	110
	MGYG000002544		A	Isolate	Included in final E. lenta set	UHGG		g__Eggerthella;s__Eggerthella lenta	3738151	0.64	63	153272	100	0.56	USA	Americas					Human	Unspecified GI tract
	MGYG000004918		A	MAG	Included in final E. lenta set	UHGG		g__Eggerthella;s__Eggerthella lenta	3357716	0.64	56	94849	99.96	0.09	China	Asia					Human	Unspecified GI tract
	MGYG000006791		A	Isolate	Included in final E. lenta set	UHGG		g__Eggerthella;s__Eggerthella lenta	3285945	0.64	33	399598	99.99	0.05	USA	Americas					Human	Unspecified GI tract
	MGYG000020058		A	MAG	Included in final E. lenta set	UHGG		g__Eggerthella;s__Eggerthella lenta	2953585	0.65	348	11029	88.65	0.56	Japan	Asia					Human	Unspecified GI tract
	MGYG000020850		A	MAG	Included in final E. lenta set	UHGG		g__Eggerthella;s__Eggerthella lenta	3130804	0.64	137	35567	99.49	0.23	Bangladesh	Asia					Human	Unspecified GI tract
	MGYG000025688		A	Isolate	Included in final E. lenta set	UHGG		g__Eggerthella;s__Eggerthella lenta	3291816	0.64	59	128773	99.99	0.18	Canada	Americas					Human	Unspecified GI tract
	MGYG000032140		A	MAG	Included in final E. lenta set	UHGG		g__Eggerthella;s__Eggerthella lenta	2874188	0.64	384	9467	84.81	0.7	USA	Americas					Human	Unspecified GI tract
	MGYG000032154		A	MAG	Included in final E. lenta set	UHGG		g__Eggerthella;s__Eggerthella lenta	3128598	0.64	396	11630	93.43	0.88	China	Asia					Human	Unspecified GI tract
	MGYG000032173		A	MAG	Included in final E. lenta set	UHGG		g__Eggerthella;s__Eggerthella lenta	3219000	0.65	174	30637	94.46	2.09	USA	Americas					Human	Unspecified GI tract
	MGYG000042509		A	MAG	Included in final E. lenta set	UHGG		g__Eggerthella;s__Eggerthella lenta	2912652	0.64	440	8436	85.66	1.48	USA	Americas					Human	Unspecified GI tract
	MGYG000045337		A	Isolate	Included in final E. lenta set	UHGG		g__Eggerthella;s__Eggerthella lenta	3673805	0.64	82	112652	100	0.31	United Kingdom	Europe					Human	Unspecified GI tract
	MGYG000048709		A	MAG	Included in final E. lenta set	UHGG		g__Eggerthella;s__Eggerthella lenta	3173383	0.65	224	21011	96.33	0.02	USA	Americas					Human	Unspecified GI tract
	MGYG000053834		A	MAG	Included in final E. lenta set	UHGG		g__Eggerthella;s__Eggerthella lenta	3155008	0.65	240	22209	95.43	2.05	Japan	Asia					Human	Unspecified GI tract
	MGYG000057069		A	MAG	Included in final E. lenta set	UHGG		g__Eggerthella;s__Eggerthella lenta	2795688	0.65	462	7663	92.91	1.21	USA	Americas					Human	Unspecified GI tract
	MGYG000057482		A	MAG	Included in final E. lenta set	UHGG		g__Eggerthella;s__Eggerthella lenta	2846711	0.65	480	8030	88.6	2.02	Austria	Europe					Human	Unspecified GI tract	female	68	senior
	MGYG000066851		A	MAG	Included in final E. lenta set	UHGG		g__Eggerthella;s__Eggerthella lenta	3129100	0.65	249	21101	94.21	4.42	Canada	Americas					Human	Unspecified GI tract
	MGYG000080482		A	Isolate	Included in final E. lenta set	UHGG		g__Eggerthella;s__Eggerthella lenta	3376081	0.64	83	79867	99.98	0.29	China	Asia					Human	Unspecified GI tract
	MGYG000090150		A	MAG	Included in final E. lenta set	UHGG		g__Eggerthella;s__Eggerthella lenta	2984016	0.64	289	13454	90.32	0.18	China	Asia					Human	Unspecified GI tract
	MGYG000103327		A	MAG	Included in final E. lenta set	UHGG		g__Eggerthella;s__Eggerthella lenta	2831808	0.65	501	7542	85.61	1.23	Austria	Europe					Human	Unspecified GI tract	male	66	senior
	MGYG000112002		A	Isolate	Included in final E. lenta set	UHGG		g__Eggerthella;s__Eggerthella lenta	3748291	0.64	38	917021	99.96	0.2							Human	Unspecified GI tract
	MGYG000115124		A	MAG	Included in final E. lenta set	UHGG		g__Eggerthella;s__Eggerthella lenta	3122241	0.65	161	33320	93.44	1.01	United Kingdom	Europe					Human	Unspecified GI tract	female	60	adult
	MGYG000128544		A	MAG	Included in final E. lenta set	UHGG		g__Eggerthella;s__Eggerthella lenta	2618488	0.64	407	8237	85.08	1.09	China	Asia					Human	Unspecified GI tract
	MGYG000134837		A	MAG	Included in final E. lenta set	UHGG		g__Eggerthella;s__Eggerthella lenta	3261182	0.64	139	34869	99.39	0.5	USA	Americas					Human	Unspecified GI tract
	MGYG000137074		A	MAG	Included in final E. lenta set	UHGG		g__Eggerthella;s__Eggerthella lenta	3122812	0.64	175	32785	98.81	0.21	USA	Americas					Human	Unspecified GI tract
	MGYG000142544		A	MAG	Included in final E. lenta set	UHGG		g__Eggerthella;s__Eggerthella lenta	2719643	0.65	388	11314	91.84	0.93	Austria	Europe					Human	Unspecified GI tract	female	70	senior
	MGYG000146247		A	Isolate	Included in final E. lenta set	UHGG		g__Eggerthella;s__Eggerthella lenta	3458472	0.64	63	101293	100	0.24	USA	Americas					Human	Unspecified GI tract
	MGYG000154036		A	MAG	Included in final E. lenta set	UHGG		g__Eggerthella;s__Eggerthella lenta	3054656	0.65	283	17396	91.27	0.12	USA	Americas					Human	Unspecified GI tract
	MGYG000160450		A	MAG	Included in final E. lenta set	UHGG		g__Eggerthella;s__Eggerthella lenta	2587487	0.64	540	6380	82.58	2.31	China	Asia					Human	Unspecified GI tract
	MGYG000165589		A	MAG	Included in final E. lenta set	UHGG		g__Eggerthella;s__Eggerthella lenta	3102595	0.64	163	30271	99.95	2.61	Austria	Europe					Human	Unspecified GI tract	female	70	senior
	MGYG000166331		A	Isolate	Included in final E. lenta set	UHGG		g__Eggerthella;s__Eggerthella lenta	3549015	0.64	64	150632	99.99	0.12	Canada	Americas					Human	Unspecified GI tract
	MGYG000167892		A	MAG	Included in final E. lenta set	UHGG		g__Eggerthella;s__Eggerthella lenta	2907236	0.65	362	10015	87.1	0.53	Russia	Europe					Human	Unspecified GI tract	male	0	newborn
	MGYG000187892		A	MAG	Included in final E. lenta set	UHGG		g__Eggerthella;s__Eggerthella lenta	3169386	0.64	73	76169	94.82	0.13	USA	Americas					Human	Unspecified GI tract
	MGYG000188395		A	MAG	Included in final E. lenta set	UHGG		g__Eggerthella;s__Eggerthella lenta	2863440	0.65	361	10424	83.22	0.33	Fiji	Oceania					Human	Unspecified GI tract
	MGYG000189229		A	MAG	Included in final E. lenta set	UHGG		g__Eggerthella;s__Eggerthella lenta	2922048	0.65	380	10078	91.87	0.48	USA	Americas					Human	Unspecified GI tract
	MGYG000189888		A	MAG	Included in final E. lenta set	UHGG		g__Eggerthella;s__Eggerthella lenta	3230560	0.64	294	17424	96.43	2.85	USA	Americas					Human	Unspecified GI tract
	MGYG000194429		A	MAG	Included in final E. lenta set	UHGG		g__Eggerthella;s__Eggerthella lenta	2703964	0.64	391	8746	83.69	0.97	USA	Americas					Human	Unspecified GI tract
	MGYG000201558		A	Isolate	Included in final E. lenta set	UHGG		g__Eggerthella;s__Eggerthella lenta	3424579	0.64	61	109712	99.99	0.08	Canada	Americas					Human	Unspecified GI tract
	MGYG000201839		A	MAG	Included in final E. lenta set	UHGG		g__Eggerthella;s__Eggerthella lenta	2847976	0.65	261	16788	89.75	0.04	USA	Americas					Human	Unspecified GI tract
	MGYG000211647		A	MAG	Included in final E. lenta set	UHGG		g__Eggerthella;s__Eggerthella lenta	3061892	0.64	337	12503	96.74	0.24	Russia	Europe					Human	Unspecified GI tract	female	0	newborn
	MGYG000213454		A	MAG	Included in final E. lenta set	UHGG		g__Eggerthella;s__Eggerthella lenta	2887839	0.64	581	6394	82.59	2.6	China	Asia					Human	Unspecified GI tract
	MGYG000219853		A	MAG	Included in final E. lenta set	UHGG		g__Eggerthella;s__Eggerthella lenta	2900668	0.64	368	10247	89.81	1.96	China	Asia					Human	Unspecified GI tract
	MGYG000233104		A	MAG	Included in final E. lenta set	UHGG		g__Eggerthella;s__Eggerthella lenta	3215438	0.64	51	104345	95.63	0.34	USA	Americas					Human	Unspecified GI tract
	MGYG000234118		A	Isolate	Included in final E. lenta set	UHGG		g__Eggerthella;s__Eggerthella lenta	3541854	0.64	63	138080	99.99	0.21	USA	Americas					Human	Unspecified GI tract
	MGYG000245271		A	MAG	Included in final E. lenta set	UHGG		g__Eggerthella;s__Eggerthella lenta	2959322	0.64	433	8532	87.22	0.38	USA	Americas					Human	Unspecified GI tract
	MGYG000250541		A	MAG	Included in final E. lenta set	UHGG		g__Eggerthella;s__Eggerthella lenta	3195255	0.64	494	9183	93.19	0.41	Russia	Europe					Human	Unspecified GI tract	male	0	newborn
	MGYG000257693		A	MAG	Included in final E. lenta set	UHGG		g__Eggerthella;s__Eggerthella lenta	3115047	0.64	303	15640	92.12	1.24	China	Asia					Human	Unspecified GI tract
	MGYG000258247		A	MAG	Included in final E. lenta set	UHGG		g__Eggerthella;s__Eggerthella lenta	3423401	0.64	91	59049	95.85	0.17	Russia	Europe					Human	Unspecified GI tract	male	0	newborn
	MGYG000260322		A	Isolate	Included in final E. lenta set	UHGG		g__Eggerthella;s__Eggerthella lenta	3716437	0.64	57	148630	99.99	0.31	Canada	Americas					Human	Unspecified GI tract
	MGYG000265057		A	MAG	Included in final E. lenta set	UHGG		g__Eggerthella;s__Eggerthella lenta	2858355	0.65	290	15384	91.59	1.71	China	Asia					Human	Unspecified GI tract
	MGYG000270064		A	MAG	Included in final E. lenta set	UHGG		g__Eggerthella;s__Eggerthella lenta	2970812	0.64	249	17234	89.6	1.06	Austria	Europe					Human	Unspecified GI tract	female	70	senior
	MGYG000277171		A	MAG	Included in final E. lenta set	UHGG		g__Eggerthella;s__Eggerthella lenta	2998255	0.64	502	8158	89.35	0.26	France	Europe					Human	Unspecified GI tract	female	62	adult
	MGYG000283723		A	MAG	Included in final E. lenta set	UHGG		g__Eggerthella;s__Eggerthella lenta	2919821	0.65	311	12903	93.19	1.02	Austria	Europe					Human	Unspecified GI tract	male	66	senior
	MGYG000285055		A	MAG	Included in final E. lenta set	UHGG		g__Eggerthella;s__Eggerthella lenta	2851473	0.64	104	40956	84.06	0.91	Austria	Europe					Human	Unspecified GI tract	male	67	senior
	MGYG000288165		A	MAG	Included in final E. lenta set	UHGG		g__Eggerthella;s__Eggerthella lenta	3025383	0.65	63	75349	93.22	0.38	USA	Americas					Human	Unspecified GI tract
	MGYG000288601		A	Isolate	Included in final E. lenta set	UHGG		g__Eggerthella;s__Eggerthella lenta	3654747	0.64	99	132388	99.99	1.06	United Kingdom	Europe					Human	Unspecified GI tract
	OP47wE2		A	Isolate	Included in final E. lenta set	Harris Wang lab		g__Eggerthella;s__Eggerthella lenta	3610254	0.64	4	3555522	99.99	0.73	USA	Americas					Human				adult
	OP51WJ21		A	Isolate	Included in final E. lenta set	Harris Wang lab		g__Eggerthella;s__Eggerthella lenta	3653234	0.64	3	3602686	99.99	0.53	USA	Americas					Human				adult
	GCA_030843025.1_ASM3084302v1_genomic	N1168.12	B	MAG	Included in final E. lenta set	NCBI	GCA_030843025.1	g__Eggerthella;s__Eggerthella lenta	3015469	0.65	332	12407	99.93	0.16	USA	Americas	USA				Human	Fecal
	GCA_032555385.1_ASM3255538v1_genomic	N2_070_036G1_dasN2_070_036G1_maxbin2.maxbin.013	B	MAG	Included in final E. lenta set	NCBI	GCA_032555385.1	g__Eggerthella;s__Eggerthella lenta	3353840	0.64	42	274705	99.99	0.61	USA	Americas	USA: Pittsburgh, Magee-Womens Hospital of UPMC			2012	Human	Fecal
	GCA_032571075.1_ASM3257107v1_genomic	N4_087_000G1_dasN4_087_000G1_concoct_5	B	MAG	Included in final E. lenta set	NCBI	GCA_032571075.1	g__Eggerthella;s__Eggerthella lenta	3453161	0.64	46	135121	99.99	0.47	USA	Americas	USA: Pittsburgh, Magee-Womens Hospital of UPMC			2014	Human	Fecal
	GCA_937922895.1_ERR1600557_bin.75_CONCOCT_v1.1_MAG_genomic		B	MAG	Included in final E. lenta set	NCBI	GCA_937922895.1	g__Eggerthella;s__Eggerthella lenta	3518802	0.64	42	154310	99.97	0.71	China	Asia	China			2016-01-01	Human	Unspecified GI tract
	GCA_958347195.1_ERR8263742_bin.7_MetaWRAP_v1.3_MAG_genomic		B	MAG	Included in final E. lenta set	NCBI	GCA_958347195.1	g__Eggerthella;s__Eggerthella lenta	3449501	0.64	119	50802	99.81	1.04			not provided				Human	Fecal
	GCA_958403675.1_ERR9492495_bin.26_MetaWRAP_v1.3_MAG_genomic		B	MAG	Included in final E. lenta set	NCBI	GCA_958403675.1	g__Eggerthella;s__Eggerthella lenta	3400398	0.64	156	37857	99.96	0.58			not provided				Human	Fecal
	GCA_958412325.1_ERR10960891_bin.8_MetaWRAP_v1.3_MAG_genomic		B	MAG	Included in final E. lenta set	NCBI	GCA_958412325.1	g__Eggerthella;s__Eggerthella lenta	3541020	0.64	83	84936	99.99	0.43	Kenya	Africa	Kenya			2018	Human	Fecal
	GCA_958426595.1_ERR9762708_bin.26_MetaWRAP_v1.3_MAG_genomic		B	MAG	Included in final E. lenta set	NCBI	GCA_958426595.1	g__Eggerthella;s__Eggerthella lenta	2827361	0.65	314	11764	88.77	0.3	Sweden	Europe	Sweden			2019	Human	Fecal
	GCA_958437035.1_SRR17382064_bin.16_MetaWRAP_v1.3_MAG_genomic		B	MAG	Included in final E. lenta set	NCBI	GCA_958437035.1	g__Eggerthella;s__Eggerthella lenta	2778492	0.64	344	9910	85.39	0.5			not provided			2019-12	Human	Fecal
	GCA_959023125.1_ERR10149249_bin.1_MetaWRAP_v1.3_MAG_genomic		B	MAG	Included in final E. lenta set	NCBI	GCA_959023125.1	g__Eggerthella;s__Eggerthella lenta	3132435	0.64	80	60556	99.99	0.12	South Korea	Asia	South Korea			2020-04-03	Human	Fecal
	GCA_959026555.1_SRR20881974_bin.14_MetaWRAP_v1.3_MAG_genomic		B	MAG	Included in final E. lenta set	NCBI	GCA_959026555.1	g__Eggerthella;s__Eggerthella lenta	3141889	0.65	149	39564	99.97	0.82	USA	Americas	USA			2019-05-01	Human	Fecal
	GCA_959602745.1_SRR16280072_bin.50_MetaWRAP_v1.3_MAG_genomic		B	MAG	Included in final E. lenta set	NCBI	GCA_959602745.1	g__Eggerthella;s__Eggerthella lenta	3160915	0.64	27	165866	99.98	0.03	China	Asia	China			2019-05-01/2020-10-30	Human	Fecal
	GCF_003340065.1_ASM334006v1_genomic	CC8/6 D5 4	B	Isolate	Included in final E. lenta set	NCBI	GCF_003340065.1	g__Eggerthella;s__Eggerthella lenta	3323948	0.64	56	149319	99.99	0.13	Canada	Americas	Canada: Vancouver, British Columbia			2015	Human	Colon
	GCF_003340075.1_ASM334007v1_genomic	CC8/2 BHI2	B	Isolate	Included in final E. lenta set	NCBI	GCF_003340075.1	g__Eggerthella;s__Eggerthella lenta	3517789	0.64	52	176330	99.99	0.14	Canada	Americas	Canada: Vancouver, British Columbia			2015	Human	Colon
	GCF_003340405.1_ASM334040v1_genomic	CC7/5 D5 2	B	Isolate	Included in final E. lenta set	NCBI	GCF_003340405.1	g__Eggerthella;s__Eggerthella lenta	3396445	0.64	54	133358	100	0.38	Canada	Americas	Canada: Vancouver, British Columbia			2015	Human	Colon
	GCF_009755105.1_ASM975510v1_genomic	MRI-F 40	B	Isolate	Included in final E. lenta set	NCBI	GCF_009755105.1	g__Eggerthella;s__Eggerthella lenta	3300040	0.64	50	141895	99.99	0.06	Germany	Europe	Germany: Karlsruhe			2012	Human	Fecal
	GCF_015549245.1_ASM1554924v1_genomic	1001713B170221_170320_D6	B	Isolate	Included in final E. lenta set	NCBI	GCF_015549245.1	g__Eggerthella;s__Eggerthella lenta	3345424	0.64	461	11093	99.49	1.22	USA	Americas	USA			2017-03-20	Human	Fecal
	GCF_015551405.1_ASM1555140v1_genomic	1001287H_170206_A6	B	Isolate	Included in final E. lenta set	NCBI	GCF_015551405.1	g__Eggerthella;s__Eggerthella lenta	3423087	0.64	26	274377	100	0.34	USA	Americas	USA			2017-02-06	Human	Fecal
	GCF_015555165.1_ASM1555516v1_genomic	D33t1_170424_F11	B	Isolate	Included in final E. lenta set	NCBI	GCF_015555165.1	g__Eggerthella;s__Eggerthella lenta	3287387	0.64	245	22195	99.18	1.51	USA	Americas	USA			2017-04-24	Human	Fecal
	GCF_015555425.1_ASM1555542v1_genomic	BSD2780120874_150323_H10	B	Isolate	Included in final E. lenta set	NCBI	GCF_015555425.1	g__Eggerthella;s__Eggerthella lenta	3302645	0.64	37	230301	99.99	0.07	USA	Americas	USA			2015-03-23	Human	Fecal
	GCF_015557185.1_ASM1555718v1_genomic	1001136B_160425_H2	B	Isolate	Included in final E. lenta set	NCBI	GCF_015557185.1	g__Eggerthella;s__Eggerthella lenta	3270679	0.64	37	173601	100	0.27	USA	Americas	USA			2016-04-25	Human	Fecal
	GCF_015558765.1_ASM1555876v1_genomic	BSD2780120875_150330_C12	B	Isolate	Included in final E. lenta set	NCBI	GCF_015558765.1	g__Eggerthella;s__Eggerthella lenta	3571251	0.64	13	613555	100	0.43	USA	Americas	USA			2015-03-30	Human	Fecal
	GCF_015668635.1_ASM1566863v1_genomic	J1101653_170612_B5	B	Isolate	Included in final E. lenta set	NCBI	GCF_015668635.1	g__Eggerthella;s__Eggerthella lenta	3319405	0.64	56	116490	100	0.69	USA	Americas	USA			2017-06-12	Human	Fecal
	GCF_018917755.1_ASM1891775v1_genomic	N60	B	Isolate	Included in final E. lenta set	NCBI	GCF_018917755.1	g__Eggerthella;s__Eggerthella lenta	3358128	0.64	28	266046	99.99	0.36	China	Asia	China: Suzhou			2019-08	Crab-eating Macaque	Fecal
	GCF_019131375.1_ASM1913137v1_genomic	MSK.14.3	B	Isolate	Included in final E. lenta set	NCBI	GCF_019131375.1	g__Eggerthella;s__Eggerthella lenta	3345720	0.64	44	190976	99.99	0.21	USA	Americas	USA:New York				Human	Fecal
	GCF_021378605.1_ASM2137860v1_genomic	APC055-529-1D	B	Isolate	Included in final E. lenta set	NCBI	GCF_021378605.1	g__Eggerthella;s__Eggerthella lenta	3467966	0.64	2	3464122	100	0.37	Ireland	Europe	Ireland			2020-12-08	Human	Unspecified GI tract
	GCF_021378625.1_ASM2137862v1_genomic	APC055-928-H3-3	B	Isolate	Included in final E. lenta set	NCBI	GCF_021378625.1	g__Eggerthella;s__Eggerthella lenta	3266279	0.64	1	3266279	99.99	0.05	Ireland	Europe	Ireland			2020-12-08	Human	Unspecified GI tract
	GCF_021378685.1_ASM2137868v1_genomic	APC055-920-1E	B	Isolate	Included in final E. lenta set	NCBI	GCF_021378685.1	g__Eggerthella;s__Eggerthella lenta	3383173	0.64	1	3383173	100	0.33	Ireland	Europe	Ireland			2020-12-08	Human	Unspecified GI tract
	GCF_021378725.1_ASM2137872v1_genomic	APC-F2-3	B	Isolate	Included in final E. lenta set	NCBI	GCF_021378725.1	g__Eggerthella;s__Eggerthella lenta	3258764	0.64	3	3251887	99.99	0.04	Ireland	Europe	Ireland			2020-12-08	Human	Unspecified GI tract
	GCF_022136145.1_NA_genomic	DFI.6.45	B	Isolate	Included in final E. lenta set	NCBI	GCF_022136145.1	g__Eggerthella;s__Eggerthella lenta	3445098	0.64	37	207317	100	0.36	USA	Americas	USA:Chicago				Human	Fecal
	GCF_024462675.1_ASM2446267v1_genomic	DFI.6.113	B	Isolate	Included in final E. lenta set	NCBI	GCF_024462675.1	g__Eggerthella;s__Eggerthella lenta	3513523	0.64	322	205175	99.97	1.26	USA	Americas	USA:Chicago				Human	Fecal
	GCF_024462925.2_ASM2446292v2_genomic	DFI.5.72	B	Isolate	Included in final E. lenta set	NCBI	GCF_024462925.2	g__Eggerthella;s__Eggerthella lenta	3343579	0.64	3	3294206	99.99	0.1	USA	Americas	USA:Chicago				Human	Fecal
	GCF_024463375.1_ASM2446337v1_genomic	DFI.2.9	B	Isolate	Included in final E. lenta set	NCBI	GCF_024463375.1	g__Eggerthella;s__Eggerthella lenta	3311224	0.64	104	144817	99.98	0.03	USA	Americas	USA:Chicago				Human	Fecal
	GCF_028208995.1_ASM2820899v1_genomic	J1100102st1_A3_J1100102_180507	B	Isolate	Included in final E. lenta set	NCBI	GCF_028208995.1	g__Eggerthella;s__Eggerthella lenta	3343842	0.64	26	322504	99.99	0.4	USA	Americas	USA			2018-05-07	Human	Unspecified
	GCF_028209135.1_ASM2820913v1_genomic	1001216st1_B6_1001216I_160404	B	Isolate	Included in final E. lenta set	NCBI	GCF_028209135.1	g__Eggerthella;s__Eggerthella lenta	3370294	0.64	36	203541	100	0.12	USA	Americas	USA			2016-04-04	Human	Unspecified
	GCF_030418475.1_ASM3041847v1_genomic	RACS_AR45	B	Isolate	Included in final E. lenta set	NCBI	GCF_030418475.1	g__Eggerthella;s__Eggerthella lenta	3367995	0.64	38	203667	99.99	0.51	Austria	Europe	Austria: Vienna			2019-01	Human	Unspecified GI tract
	GCF_031293935.1_ASM3129393v1_genomic	D5_SB_115	B	MAG	Included in final E. lenta set	NCBI	GCF_031293935.1	g__Eggerthella;s__Eggerthella lenta	3318037	0.64	119	41794	99.98	1.26	Belgium	Europe	Belgium			2022-05-01	Human	Fecal
	GCF_032487155.1_ASM3248715v1_genomic	N4_129_000G1_dasN4_129_000G1_abawaca.45	B	MAG	Included in final E. lenta set	NCBI	GCF_032487155.1	g__Eggerthella;s__Eggerthella lenta	3354802	0.64	56	132974	99.99	0.29	USA	Americas	USA: Pittsburgh, Magee-Womens Hospital of UPMC			2014	Human	Fecal
	GCF_039752555.1_ASM3975255v1_genomic	RTP31083st1_E8_RTP31083_211112	B	Isolate	Included in final E. lenta set	NCBI	GCF_039752555.1	g__Eggerthella;s__Eggerthella lenta	3418937	0.64	43	173378	99.98	0.28	USA	Americas	USA: New York			2021-11-12	Human	Fecal
	GCF_039836455.1_ASM3983645v1_genomic	J1100102st2_E8_J1100102_180507	B	Isolate	Included in final E. lenta set	NCBI	GCF_039836455.1	g__Eggerthella;s__Eggerthella lenta	3378030	0.64	29	234218	100	0.44	USA	Americas	USA			2018-05-07	Human	Unspecified
	GCF_040092495.1_ASM4009249v1_genomic	CLA-ER-H1	B	Isolate	Included in final E. lenta set	NCBI	GCF_040092495.1	g__Eggerthella;s__Eggerthella lenta	3440025	0.64	75	70695	99.98	0.65	Germany	Europe	Germany:Aachen			2021-05-27	Human	Fecal
	GCF_040093185.1_ASM4009318v1_genomic	CLA-AA-H32	B	Isolate	Included in final E. lenta set	NCBI	GCF_040093185.1	g__Eggerthella;s__Eggerthella lenta	3295350	0.64	36	219202	100	0.06	Germany	Europe	Germany:Aachen			2019-07-25	Human	Fecal
	GCF_902167675.1_Eggerthella_lenta_SV_Bg7063_mod2_genomic		B	Isolate	Included in final E. lenta set	NCBI	GCF_902167675.1	g__Eggerthella;s__Eggerthella lenta	3189767	0.64	30	258552	99.99	0.11							Unclear	Unspecified
	GCF_934636115.1_ERR7745722_bin.18_genomic		B	MAG	Included in final E. lenta set	NCBI	GCF_934636115.1	g__Eggerthella;s__Eggerthella lenta	3139436	0.64	223	20643	96.16	0.03	Tanzania	Africa	Tanzania			2014-08-19	Human	Fecal
	HS102-1A_CN9		B	Isolate	Included in final E. lenta set	ImmunoMicrobiome		g__Eggerthella;s__Eggerthella lenta	3351558	0.64	2	3347767	99.99	0.3	USA	Americas	USA:San Francisco	USA	Americas	2019-12-20 09:15:00	Human	Fecal	female	27	adult
	HS102-3A		B	Isolate	Included in final E. lenta set	ImmunoMicrobiome		g__Eggerthella;s__Eggerthella lenta	3425678	0.64	2	3418142	99.97	0.51	USA	Americas	USA:San Francisco	USA	Americas	2019-12-20 09:15:00	Human	Fecal	female	27	adult
	HS105-1A		B	Isolate	Included in final E. lenta set	ImmunoMicrobiome		g__Eggerthella;s__Eggerthella lenta	3289897	0.64	3	3240418	99.98	0.03	USA	Americas	USA:San Francisco	France	Europe	2020-01-16 08:51:00	Human	Fecal	female	33	adult
	HS107-1A		B	Isolate	Included in final E. lenta set	ImmunoMicrobiome		g__Eggerthella;s__Eggerthella lenta	3493531	0.64	4	3438236	99.99	0.31	USA	Americas	USA:San Francisco	USA	Americas	2020-01-16 08:52:00	Human	Fecal	male	29	adult
	HS107-2A		B	Isolate	Included in final E. lenta set	ImmunoMicrobiome		g__Eggerthella;s__Eggerthella lenta	3437574	0.64	2	3400128	100	0.9	USA	Americas	USA:San Francisco	USA	Americas	2020-01-16 08:52:00	Human	Fecal	male	29	adult
	HS108-1A		B	Isolate	Included in final E. lenta set	ImmunoMicrobiome		g__Eggerthella;s__Eggerthella lenta	3470800	0.64	5	3402304	99.99	0.13	USA	Americas	USA:San Francisco	El Salvador	Americas	2020-01-16 16:37:00	Human	Fecal	male	35	adult
	HS110-3A		B	Isolate	Included in final E. lenta set	ImmunoMicrobiome		g__Eggerthella;s__Eggerthella lenta	3376904	0.64	2	3331266	100	0.02	USA	Americas	USA:San Francisco	USA	Americas	2020-01-17 18:22:00	Human	Fecal	male	31	adult
	HS12-2A		B	Isolate	Included in final E. lenta set	ImmunoMicrobiome		g__Eggerthella;s__Eggerthella lenta	3325176	0.64	3	3318640	100	0.37	USA	Americas	USA:San Francisco	USA	Americas	2019-10-28 09:35:00	Human	Fecal	female	26	adult
	HS15-3A		B	Isolate	Included in final E. lenta set	ImmunoMicrobiome		g__Eggerthella;s__Eggerthella lenta	3352887	0.64	2	3345347	99.98	0.16	USA	Americas	USA:San Francisco	China	Asia	2019-10-29 13:45:00	Human	Fecal	female	27	adult
	HS16-1		B	Isolate	Included in final E. lenta set	ImmunoMicrobiome		g__Eggerthella;s__Eggerthella lenta	3285131	0.64	2	3241016	99.99	0.12	USA	Americas	USA:San Francisco	Singapore	Asia	2019-11-02 20:46:00	Human	Fecal	male	39	adult
	HS27-1A		B	Isolate	Included in final E. lenta set	ImmunoMicrobiome		g__Eggerthella;s__Eggerthella lenta	3445682	0.64	3	3433190	99.98	0.43	USA	Americas	USA:San Francisco	France	Europe	2019-11-08 12:21:00	Human	Fecal	female	29	adult
	HS28-2A		B	Isolate	Included in final E. lenta set	ImmunoMicrobiome		g__Eggerthella;s__Eggerthella lenta	3228816	0.64	2	3221234	100	0.04	USA	Americas	USA:San Francisco	USA	Americas	2019-11-13 23:14:00	Human	Fecal	female	48	adult
	HS30-1A		B	Isolate	Included in final E. lenta set	ImmunoMicrobiome		g__Eggerthella;s__Eggerthella lenta	3406486	0.64	2	3403490	100	0.3	USA	Americas	USA:San Francisco	Panama	Americas	2019-11-14 10:07:00	Human	Fecal	male	26	adult
	HS33-1A		B	Isolate	Included in final E. lenta set	ImmunoMicrobiome		g__Eggerthella;s__Eggerthella lenta	3472007	0.64	2	3468237	100	0.24	USA	Americas	USA:San Francisco	China	Asia	2019-11-14 09:37:00	Human	Fecal	female	21	adult
	HS33-2A		B	Isolate	Included in final E. lenta set	ImmunoMicrobiome		g__Eggerthella;s__Eggerthella lenta	3556421	0.64	4	3503388	99.99	0.07	USA	Americas	USA:San Francisco	China	Asia	2019-11-14 09:37:00	Human	Fecal	female	21	adult
	HS34-1A		B	Isolate	Included in final E. lenta set	ImmunoMicrobiome		g__Eggerthella;s__Eggerthella lenta	3401218	0.64	3	3348920	99.99	0.27	USA	Americas	USA:San Francisco	France	Europe	2019-11-14 10:38:00	Human	Fecal	male	31	adult
	HS34-2A		B	Isolate	Included in final E. lenta set	ImmunoMicrobiome		g__Eggerthella;s__Eggerthella lenta	3495598	0.64	1	3495598	99.99	0.44	USA	Americas	USA:San Francisco	France	Europe	2019-11-14 10:38:00	Human	Fecal	male	31	adult
	HS42-2A		B	Isolate	Included in final E. lenta set	ImmunoMicrobiome		g__Eggerthella;s__Eggerthella lenta	3350752	0.64	4	3343670	99.99	0.2	USA	Americas	USA:San Francisco	Iran	Asia	2019-11-18 18:12:00	Human	Fecal	female	49	adult
	HS46-2A		B	Isolate	Included in final E. lenta set	ImmunoMicrobiome		g__Eggerthella;s__Eggerthella lenta	3527283	0.64	2	3518881	99.99	0.57	USA	Americas	USA:San Francisco	USA	Americas	2019-11-19 10:03:00	Human	Fecal	male	24	adult
	HS48-2A		B	Isolate	Included in final E. lenta set	ImmunoMicrobiome		g__Eggerthella;s__Eggerthella lenta	3360686	0.64	4	3307165	100	0.28	USA	Americas	USA:San Francisco	France	Europe	2019-11-22 10:37:00	Human	Fecal	female	36	adult
	HS52-1A		B	Isolate	Included in final E. lenta set	ImmunoMicrobiome		g__Eggerthella;s__Eggerthella lenta	3664709	0.64	2	3619034	99.99	0.15	USA	Americas	USA:San Francisco	USA	Americas	2019-11-25 14:15:00	Human	Fecal	female	24	adult
	HS53-2A		B	Isolate	Included in final E. lenta set	ImmunoMicrobiome		g__Eggerthella;s__Eggerthella lenta	3689857	0.64	4	3435991	100	0.46	USA	Americas	USA:San Francisco	Moldova	Europe	2019-11-25 13:08:00	Human	Fecal	female	26	adult
	HS57-1A_CN10		B	Isolate	Included in final E. lenta set	ImmunoMicrobiome		g__Eggerthella;s__Eggerthella lenta	3661787	0.64	7	2977536	100	0.66	USA	Americas	USA:San Francisco	USA	Americas	2019-11-26 10:05:00	Human	Fecal	female	63	adult
	HS57-2A		B	Isolate	Included in final E. lenta set	ImmunoMicrobiome		g__Eggerthella;s__Eggerthella lenta	3447009	0.64	3	3371718	100	0.26	USA	Americas	USA:San Francisco	USA	Americas	2019-11-26 10:05:00	Human	Fecal	female	63	adult
	HS59-3A		B	Isolate	Included in final E. lenta set	ImmunoMicrobiome		g__Eggerthella;s__Eggerthella lenta	3709794	0.64	2	3664120	99.99	0.7	USA	Americas	USA:San Francisco	USA	Americas	2019-12-02 10:09:00	Human	Fecal	female	35	adult
	HS66-3A		B	Isolate	Included in final E. lenta set	ImmunoMicrobiome		g__Eggerthella;s__Eggerthella lenta	3340293	0.64	1	3340293	99.99	0.25	USA	Americas	USA:San Francisco	Peru	Americas	2019-12-13 19:41:00	Human	Fecal	female	27	adult
	HS71_D2R14B3		B	Isolate	Included in final E. lenta set	ImmunoMicrobiome		g__Eggerthella;s__Eggerthella lenta	3312399	0.64	3	3306508	99.99	0.02	USA	Americas	USA:San Francisco	Taiwan	Asia	2019-12-06 11:10:00	Human	Fecal	male	37	adult
	HS74-1A		B	Isolate	Included in final E. lenta set	ImmunoMicrobiome		g__Eggerthella;s__Eggerthella lenta	3445183	0.64	3	2999195	99.99	0.24	USA	Americas	USA:San Francisco	Mexico	Americas	2019-12-09 13:25:00	Human	Fecal	female	24	adult
	HS75-3A		B	Isolate	Included in final E. lenta set	ImmunoMicrobiome		g__Eggerthella;s__Eggerthella lenta	3621395	0.64	8	2513539	100	0.32	USA	Americas	USA:San Francisco	USA	Americas	2019-12-09 09:28:00	Human	Fecal	male	38	adult
	HS76-1A		B	Isolate	Included in final E. lenta set	ImmunoMicrobiome		g__Eggerthella;s__Eggerthella lenta	3483920	0.64	2	3475527	100	0.29	USA	Americas	USA:San Francisco	Ghana	Africa	2019-12-09 10:54:00	Human	Fecal	female	27	adult
	HS80-2A		B	Isolate	Included in final E. lenta set	ImmunoMicrobiome		g__Eggerthella;s__Eggerthella lenta	3433532	0.64	3	3421872	99.99	0.34	USA	Americas	USA:San Francisco	USA	Americas	2019-12-12 10:28:00	Human	Fecal	female	30	adult
	HS81-1A		B	Isolate	Included in final E. lenta set	ImmunoMicrobiome		g__Eggerthella;s__Eggerthella lenta	3263382	0.64	2	3259612	99.99	0.01	USA	Americas	USA:San Francisco				Human	Fecal
	HS84-1A		B	Isolate	Included in final E. lenta set	ImmunoMicrobiome		g__Eggerthella;s__Eggerthella lenta	3408998	0.64	3	3359555	99.99	0.22	USA	Americas	USA:San Francisco	USA	Americas	2019-12-12 09:17:00	Human	Fecal	male	26	adult
	HS86-3A		B	Isolate	Included in final E. lenta set	ImmunoMicrobiome		g__Eggerthella;s__Eggerthella lenta	3390231	0.64	2	3381451	100	0.32	USA	Americas	USA:San Francisco	USA	Americas	2019-12-12 10:09:00	Human	Fecal	male	24	adult
	HS90-2A		B	Isolate	Included in final E. lenta set	ImmunoMicrobiome		g__Eggerthella;s__Eggerthella lenta	3455251	0.64	4	3398468	99.99	0.04	USA	Americas	USA:San Francisco	USA	Americas	2019-12-16 10:49:00	Human	Fecal	male	30	adult
	HS93-2A		B	Isolate	Included in final E. lenta set	ImmunoMicrobiome		g__Eggerthella;s__Eggerthella lenta	3378186	0.64	1	3378186	99.99	0.46	USA	Americas	USA:San Francisco	USA	Americas	2019-12-17 11:48:00	Human	Fecal	female	29	adult
	HS94-2A		B	Isolate	Included in final E. lenta set	ImmunoMicrobiome		g__Eggerthella;s__Eggerthella lenta	3415755	0.64	3	3366299	99.98	0.33	USA	Americas	USA:San Francisco	France	Europe	2019-12-20 11:56:00	Human	Fecal	female	31	adult
	KA33_Eggerthella_128-04G		B	Isolate	Included in final E. lenta set	Sato et al		g__Eggerthella;s__Eggerthella lenta	3378174	0.64	1	3378174	99.99	0.16	Japan	Asia					Human	Fecal	female	110
	MGYG000005607		B	Isolate	Included in final E. lenta set	UHGG		g__Eggerthella;s__Eggerthella lenta	3465935	0.64	40	283754	99.99	0.62	USA	Americas					Human	Unspecified GI tract
	MGYG000018865		B	MAG	Included in final E. lenta set	UHGG		g__Eggerthella;s__Eggerthella lenta	2890550	0.65	251	21014	91.89	0.79	China	Asia					Human	Unspecified GI tract
	MGYG000031665		B	MAG	Included in final E. lenta set	UHGG		g__Eggerthella;s__Eggerthella lenta	3154503	0.64	249	20945	96.38	0.45	USA	Americas					Human	Unspecified GI tract
	MGYG000042978		B	MAG	Included in final E. lenta set	UHGG		g__Eggerthella;s__Eggerthella lenta	2851975	0.65	555	6275	84.79	0.5	China	Asia					Human	Unspecified GI tract
	MGYG000059281		B	Isolate	Included in final E. lenta set	UHGG		g__Eggerthella;s__Eggerthella lenta	3343725	0.64	54	167787	99.99	0.04	Canada	Americas					Human	Unspecified GI tract
	MGYG000069155		B	MAG	Included in final E. lenta set	UHGG		g__Eggerthella;s__Eggerthella lenta	2546511	0.65	483	6061	81.55	2.3	Mongolia	Asia					Human	Unspecified GI tract			adult
	MGYG000075210		B	MAG	Included in final E. lenta set	UHGG		g__Eggerthella;s__Eggerthella lenta	3317733	0.64	154	33876	99.93	0.85	Austria	Europe					Human	Unspecified GI tract	male	67	senior
	MGYG000082793		B	MAG	Included in final E. lenta set	UHGG		g__Eggerthella;s__Eggerthella lenta	2845529	0.64	510	7493	91.34	3.68	Russia	Europe					Human	Unspecified GI tract	female	0	newborn
	MGYG000087049		B	MAG	Included in final E. lenta set	UHGG		g__Eggerthella;s__Eggerthella lenta	2786693	0.65	15	309820	85.93	0.34	USA	Americas					Human	Unspecified GI tract
	MGYG000087508		B	MAG	Included in final E. lenta set	UHGG		g__Eggerthella;s__Eggerthella lenta	2641470	0.64	60	77160	85.57	0.28	China	Asia					Human	Unspecified GI tract
	MGYG000097362		B	MAG	Included in final E. lenta set	UHGG		g__Eggerthella;s__Eggerthella lenta	3095317	0.64	88	59446	97.47	0.53	China	Asia					Human	Unspecified GI tract
	MGYG000100765		B	MAG	Included in final E. lenta set	UHGG		g__Eggerthella;s__Eggerthella lenta	2843760	0.65	289	13108	90.08	0.67	USA	Americas					Human	Unspecified GI tract
	MGYG000102860		B	MAG	Included in final E. lenta set	UHGG		g__Eggerthella;s__Eggerthella lenta	2691472	0.65	279	14372	90.13	0.79	USA	Americas					Human	Unspecified GI tract
	MGYG000108918		B	MAG	Included in final E. lenta set	UHGG		g__Eggerthella;s__Eggerthella lenta	3024953	0.64	219	21156	96.46	0.03	China	Asia					Human	Unspecified GI tract
	MGYG000140538		B	MAG	Included in final E. lenta set	UHGG		g__Eggerthella;s__Eggerthella lenta	3017586	0.65	246	19083	95.59	1.03	USA	Americas					Human	Unspecified GI tract
	MGYG000141773		B	MAG	Included in final E. lenta set	UHGG		g__Eggerthella;s__Eggerthella lenta	2814558	0.64	367	10196	90.85	1.95	China	Asia					Human	Unspecified GI tract
	MGYG000142337		B	MAG	Included in final E. lenta set	UHGG		g__Eggerthella;s__Eggerthella lenta	3338264	0.64	170	34244	95.76	4.63	United Kingdom	Europe					Human	Unspecified GI tract	female	43	adult
	MGYG000143947		B	MAG	Included in final E. lenta set	UHGG		g__Eggerthella;s__Eggerthella lenta	2813575	0.64	647	6259	88.19	2.08	Austria	Europe					Human	Unspecified GI tract	female	69	senior
	MGYG000144463		B	MAG	Included in final E. lenta set	UHGG		g__Eggerthella;s__Eggerthella lenta	3122839	0.64	143	31413	95.44	0.33	Austria	Europe					Human	Unspecified GI tract
	MGYG000149327		B	MAG	Included in final E. lenta set	UHGG		g__Eggerthella;s__Eggerthella lenta	2984637	0.64	514	7415	94.49	2.99	Russia	Europe					Human	Unspecified GI tract	female	1	child
	MGYG000173697		B	MAG	Included in final E. lenta set	UHGG		g__Eggerthella;s__Eggerthella lenta	2888937	0.64	392	10783	92.48	1.73	United Kingdom	Europe					Human	Unspecified GI tract	female	51	adult
	MGYG000178277		B	MAG	Included in final E. lenta set	UHGG		g__Eggerthella;s__Eggerthella lenta	3138533	0.64	392	11660	93.34	2.74	United Kingdom	Europe					Human	Unspecified GI tract	female	52	adult
	MGYG000178883		B	MAG	Included in final E. lenta set	UHGG		g__Eggerthella;s__Eggerthella lenta	3087892	0.64	162	29499	98.58	0.08	Austria	Europe					Human	Unspecified GI tract	male	63	adult
	MGYG000192745		B	Isolate	Included in final E. lenta set	UHGG		g__Eggerthella;s__Eggerthella lenta	3362931	0.64	42	218686	100	0.56							Human	Unspecified GI tract
	MGYG000195800		B	MAG	Included in final E. lenta set	UHGG		g__Eggerthella;s__Eggerthella lenta	3080131	0.64	292	16822	96.15	0.2	Russia	Europe					Human	Unspecified GI tract	male	1	child
	MGYG000199229		B	MAG	Included in final E. lenta set	UHGG		g__Eggerthella;s__Eggerthella lenta	2957287	0.65	179	25016	94.56	0.1	USA	Americas					Human	Unspecified GI tract
	MGYG000201543		B	Isolate	Included in final E. lenta set	UHGG		g__Eggerthella;s__Eggerthella lenta	3360196	0.64	47	184654	100	0.34	USA	Americas					Human	Unspecified GI tract
	MGYG000201566		B	MAG	Included in final E. lenta set	UHGG		g__Eggerthella;s__Eggerthella lenta	3044385	0.64	91	47442	92.3	1.95	United Kingdom	Europe					Human	Unspecified GI tract
	MGYG000205237		B	MAG	Included in final E. lenta set	UHGG		g__Eggerthella;s__Eggerthella lenta	2940070	0.64	355	10446	84.56	0.34	Sweden	Europe					Human	Unspecified GI tract	female	0	newborn
	MGYG000212265		B	MAG	Included in final E. lenta set	UHGG		g__Eggerthella;s__Eggerthella lenta	2711513	0.64	581	5999	91.57	1.26	China	Asia					Human	Unspecified GI tract
	MGYG000220587		B	MAG	Included in final E. lenta set	UHGG		g__Eggerthella;s__Eggerthella lenta	2775737	0.65	266	17425	89.17	2.15	Austria	Europe					Human	Unspecified GI tract	female	69	senior
	MGYG000220903		B	Isolate	Included in final E. lenta set	UHGG		g__Eggerthella;s__Eggerthella lenta	3526511	0.64	51	116345	100	0.4	USA	Americas					Human	Unspecified GI tract
	MGYG000223207		B	MAG	Included in final E. lenta set	UHGG		g__Eggerthella;s__Eggerthella lenta	3117117	0.64	59	98413	99.88	0.75	USA	Americas					Human	Unspecified GI tract
	MGYG000225222		B	MAG	Included in final E. lenta set	UHGG		g__Eggerthella;s__Eggerthella lenta	3087018	0.64	129	32824	99.95	0.27	Canada	Americas					Human	Unspecified GI tract
	MGYG000226378		B	MAG	Included in final E. lenta set	UHGG		g__Eggerthella;s__Eggerthella lenta	2923776	0.65	306	15108	85.07	2.5	Sweden	Europe					Human	Unspecified GI tract	female	70	senior
	MGYG000228374		B	Isolate	Included in final E. lenta set	UHGG		g__Eggerthella;s__Eggerthella lenta	3453272	0.64	28	1166492	99.77	0.44							Human	Unspecified GI tract
	MGYG000231787		B	MAG	Included in final E. lenta set	UHGG		g__Eggerthella;s__Eggerthella lenta	3174238	0.64	258	22882	99.17	1.62	United Kingdom	Europe					Human	Unspecified GI tract	female	64	adult
	MGYG000232812		B	MAG	Included in final E. lenta set	UHGG		g__Eggerthella;s__Eggerthella lenta	2842838	0.65	369	10661	91.17	2.45	United Kingdom	Europe					Human	Unspecified GI tract	female	52	adult
	MGYG000237884		B	MAG	Included in final E. lenta set	UHGG		g__Eggerthella;s__Eggerthella lenta	3162262	0.64	427	10315	95.22	1.52	Sweden	Europe					Human	Unspecified GI tract	female	0	newborn
	MGYG000240297		B	MAG	Included in final E. lenta set	UHGG		g__Eggerthella;s__Eggerthella lenta	3220442	0.64	278	18176	94.13	2.47	France	Europe					Human	Unspecified GI tract	female	69	senior
	MGYG000245231		B	MAG	Included in final E. lenta set	UHGG		g__Eggerthella;s__Eggerthella lenta	3064770	0.64	170	29229	95.4	0.41	USA	Americas					Human	Unspecified GI tract
	MGYG000257618		B	MAG	Included in final E. lenta set	UHGG		g__Eggerthella;s__Eggerthella lenta	3206745	0.64	95	57585	99.98	0.14	Austria	Europe					Human	Unspecified GI tract	male	72	senior
	MGYG000261886		B	Isolate	Included in final E. lenta set	UHGG		g__Eggerthella;s__Eggerthella lenta	3483214	0.64	33	224774	99.97	0.43	USA	Americas					Human	Unspecified GI tract
	MGYG000263480		B	MAG	Included in final E. lenta set	UHGG		g__Eggerthella;s__Eggerthella lenta	3174546	0.64	225	21465	98.51	3.35	USA	Americas					Human	Unspecified GI tract
	MGYG000265362		B	MAG	Included in final E. lenta set	UHGG		g__Eggerthella;s__Eggerthella lenta	3044645	0.64	304	14432	91.1	1.7	USA	Americas					Human	Unspecified GI tract
	MGYG000266303		B	MAG	Included in final E. lenta set	UHGG		g__Eggerthella;s__Eggerthella lenta	3065621	0.65	205	22945	97.17	0.46	USA	Americas					Human	Unspecified GI tract
	MGYG000269898		B	MAG	Included in final E. lenta set	UHGG		g__Eggerthella;s__Eggerthella lenta	2974344	0.64	87	49677	95.05	0.72	USA	Americas					Human	Unspecified GI tract
	MGYG000282499		B	MAG	Included in final E. lenta set	UHGG		g__Eggerthella;s__Eggerthella lenta	3301198	0.64	169	42783	99.56	2.01	United Kingdom	Europe					Human	Unspecified GI tract
	MGYG000284354		B	MAG	Included in final E. lenta set	UHGG		g__Eggerthella;s__Eggerthella lenta	3123934	0.64	140	37319	96.38	0.37	China	Asia					Human	Unspecified GI tract
	MGYG000285812		B	MAG	Included in final E. lenta set	UHGG		g__Eggerthella;s__Eggerthella lenta	3065400	0.64	204	23961	94.78	2.15	Austria	Europe					Human	Unspecified GI tract	female	69	senior
	MGYG000289172		B	MAG	Included in final E. lenta set	UHGG		g__Eggerthella;s__Eggerthella lenta	3074422	0.64	329	13734	98.58	0.05	USA	Americas					Human	Unspecified GI tract
	OP24wE3		B	Isolate	Included in final E. lenta set	Harris Wang lab		g__Eggerthella;s__Eggerthella lenta	3567970	0.64	2	3522295	100	0.24	USA	Americas					Human				adult
	OP48wF17		B	Isolate	Included in final E. lenta set	Harris Wang lab		g__Eggerthella;s__Eggerthella lenta	3400851	0.64	2	3355175	100	0.28	USA	Americas					Human				adult
	GCA_000435475.1_MGS338_genomic			MAG	Passed QC and dereplication (not E. lenta)	NCBI	GCA_000435475.1	g__Anaerotardibacter;s__Anaerotardibacter sp000435475	1931286	0.45	61	79165	97.09	0.13							Human	Unspecified GI tract
	GCA_001915265.1_ASM191526v1_genomic	51_9		MAG	Passed QC and dereplication (not E. lenta)	NCBI	GCA_001915265.1	g__Anaerotardibacter;s__Anaerotardibacter sp000436075	1756821	0.53	46	114267	87.72	1.55			missing				Human	Unspecified
	GCA_002371495.1_ASM237149v1_genomic	UBA3686		MAG	Passed QC and dereplication (not E. lenta)	NCBI	GCA_002371495.1	g__UBA9715;s__UBA9715 sp002371495	2805697	0.59	60	77943	95.01	3.22			NULL				Sheep	Unspecified
	GCA_002417975.1_ASM241797v1_genomic	UBA5808		MAG	Passed QC and dereplication (not E. lenta)	NCBI	GCA_002417975.1	g__UBA5808;s__UBA5808 sp002417975	1960267	0.46	128	22646	95.62	0.54	Colombia	Americas	Colombia: Santander de Quilichao				Environmental	Environmental
	GCA_002418085.1_ASM241808v1_genomic	UBA5803		MAG	Passed QC and dereplication (not E. lenta)	NCBI	GCA_002418085.1	g__UBA5808;s__UBA5808 sp002417975	1903453	0.46	142	18252	81.97	0.53	Colombia	Americas	Colombia: Santander de Quilichao				Environmental	Environmental
	GCA_008673495.1_ASM867349v1_genomic	S02C.meta.bin_1		MAG	Passed QC and dereplication (not E. lenta)	NCBI	GCA_008673495.1	g__Slackia_A;s__Slackia_A isoflavoniconvertens	2160283	0.58	125	23030	97.65	0	Australia	Oceania	Australia: Brisbane			2017	Human	Fecal
	GCA_008673675.1_ASM867367v1_genomic	S02B.meta.bin_2		MAG	Passed QC and dereplication (not E. lenta)	NCBI	GCA_008673675.1	g__Slackia_A;s__Slackia_A isoflavoniconvertens	2102088	0.58	86	30160	88.8	2.01	Australia	Oceania	Australia: Brisbane			2017	Human	Fecal
	GCA_008673835.1_ASM867383v1_genomic	S02A.meta.bin_3		MAG	Passed QC and dereplication (not E. lenta)	NCBI	GCA_008673835.1	g__Slackia_A;s__Slackia_A isoflavoniconvertens	1962609	0.58	214	11629	90.52	1.35	Australia	Oceania	Australia: Brisbane			2017	Human	Fecal
	GCA_009782605.1_ASM978260v1_genomic	Nt197P3bin52		MAG	Passed QC and dereplication (not E. lenta)	NCBI	GCA_009782605.1	g__Raoultibacter;s__Raoultibacter sp009782605	1951895	0.62	30	101002	83.38	0.02	French Guiana	Americas	French Guiana: Petit-Saut			2013-08-12	Termite	Unspecified GI tract
	GCA_009782615.1_ASM978261v1_genomic	Nt197P3bin53		MAG	Passed QC and dereplication (not E. lenta)	NCBI	GCA_009782615.1	g__Raoultibacter;s__Raoultibacter sp009782615	1670727	0.5	15	153132	93.41	0.06	French Guiana	Americas	French Guiana: Petit-Saut			2013-08-12	Termite	Unspecified GI tract
	GCA_014871505.1_ASM1487150v1_genomic	COPD022		MAG	Passed QC and dereplication (not E. lenta)	NCBI	GCA_014871505.1	g__Ellagibacter;s__Ellagibacter isourolithinifaciens	2250764	0.61	137	26135	99.97	1.19	Australia	Oceania	Australia: Newcastle			2015-04/2016-09	Human	Fecal
	GCA_014871515.1_ASM1487151v1_genomic	COPD021		MAG	Passed QC and dereplication (not E. lenta)	NCBI	GCA_014871515.1	g__Ellagibacter;s__Ellagibacter isourolithinifaciens	2441380	0.61	107	35320	99.72	0.95	Australia	Oceania	Australia: Newcastle			2015-04/2016-09	Human	Fecal
	GCA_014871555.1_ASM1487155v1_genomic	COPD020		MAG	Passed QC and dereplication (not E. lenta)	NCBI	GCA_014871555.1	g__Ellagibacter;s__Ellagibacter isourolithinifaciens	2277893	0.61	162	24724	96.29	3.98	Australia	Oceania	Australia: Newcastle			2015-04/2016-09	Human	Fecal
	GCA_015052005.1_ASM1505200v1_genomic	UBG103		MAG	Passed QC and dereplication (not E. lenta)	NCBI	GCA_015052005.1	g__Slackia_A;s__Slackia_A isoflavoniconvertens	2003233	0.57	312	7382	85.28	1.51	India	Asia	India: Tamil Nadu			2012	Human	Fecal
	GCA_015062605.1_ASM1506260v1_genomic	SIG42		MAG	Passed QC and dereplication (not E. lenta)	NCBI	GCA_015062605.1	g__SIG42;s__SIG42 sp015062605	1695512	0.55	31	99925	98.02	0.62	USA	Americas	USA: Santa Barbara Zoo			2016-06-16	Goat	Fecal
	GCA_017432445.1_ASM1743244v1_genomic	RGIG2516		MAG	Passed QC and dereplication (not E. lenta)	NCBI	GCA_017432445.1	g__UBA9715;s__UBA9715 sp017432445	3170014	0.59	184	36373	96.36	4.8			not collected			2018-10-12	Goat	Unspecified GI tract
	GCA_017440565.1_ASM1744056v1_genomic	RGIG3135		MAG	Passed QC and dereplication (not E. lenta)	NCBI	GCA_017440565.1	g__RGIG3135;s__RGIG3135 sp017440565	2409518	0.61	172	23918	95.38	4.77			not collected			2018-10-12	Goat	Unspecified GI tract
	GCA_017459805.1_ASM1745980v1_genomic	RGIG4361		MAG	Passed QC and dereplication (not E. lenta)	NCBI	GCA_017459805.1	g__CACXMZ01;s__CACXMZ01 sp017459805	2125654	0.53	175	18239	94.87	0.79			not collected			2018-10-11	Roe deer	Unspecified GI tract
	GCA_017511465.1_ASM1751146v1_genomic	RGIG5804		MAG	Passed QC and dereplication (not E. lenta)	NCBI	GCA_017511465.1	g__UBA9715;s__UBA9715 sp017511465	1893840	0.59	129	28151	90.14	2.97			not collected			2018-10-01	Sheep	Unspecified GI tract
	GCA_017559045.1_ASM1755904v1_genomic	RGIG7396		MAG	Passed QC and dereplication (not E. lenta)	NCBI	GCA_017559045.1	g__RGIG3135;s__RGIG3135 sp017559045	1793019	0.57	306	8090	97.2	4.34			not collected			2018-11-20	Water buffalo	Unspecified GI tract
	GCA_018370755.1_ASM1837075v1_genomic	L3_105_000M1_dasL3_105_000M1_concoct_23		MAG	Passed QC and dereplication (not E. lenta)	NCBI	GCA_018370755.1	g__Anaerotardibacter;s__Anaerotardibacter sp000435675	1725117	0.54	11	384794	90.64	0	USA	Americas	USA: Pittsburgh, Magee-Womens Hospital of UPMC			2016/2019	Human	Fecal
	GCA_018374855.1_ASM1837485v1_genomic	L2_040_000M1_dasL2_040_000M1_concoct_72		MAG	Passed QC and dereplication (not E. lenta)	NCBI	GCA_018374855.1	g__Anaerotardibacter;s__Anaerotardibacter sp000435675	1723941	0.55	145	16993	86.11	0.28	USA	Americas	USA: Pittsburgh, Magee-Womens Hospital of UPMC			2016/2019	Human	Fecal
	GCA_018379435.1_ASM1837943v1_genomic	L1_007_000M1_dasL1_007_000M1_concoct_76		MAG	Passed QC and dereplication (not E. lenta)	NCBI	GCA_018379435.1	g__Anaerotardibacter;s__Anaerotardibacter sp000435675	1753218	0.54	7	317515	91.23	0	USA	Americas	USA: Pittsburgh, Magee-Womens Hospital of UPMC			2016/2019	Human	Fecal
	GCA_018380955.1_ASM1838095v1_genomic	L2_039_000G1_dasL2_039_000G1_concoct_11		MAG	Passed QC and dereplication (not E. lenta)	NCBI	GCA_018380955.1	g__Slackia_A;s__Slackia_A sp900553775	2259652	0.62	365	9357	87.3	1.98	USA	Americas	USA: Pittsburgh, Magee-Womens Hospital of UPMC			2016/2019	Human	Fecal
	GCA_018381085.1_ASM1838108v1_genomic	L2_038_125G1_dasL2_038_125G1_metabat.metabat.5		MAG	Passed QC and dereplication (not E. lenta)	NCBI	GCA_018381085.1	g__Gordonibacter;s__Gordonibacter urolithinfaciens	3298710	0.66	141	38983	99.96	0.35	USA	Americas	USA: Pittsburgh, Magee-Womens Hospital of UPMC			2016/2019	Human	Fecal
	GCA_018712955.1_ASM1871295v1_genomic	ChiGjej1B1-2707		MAG	Passed QC and dereplication (not E. lenta)	NCBI	GCA_018712955.1	g__Aveggerthella;s__Aveggerthella stercoripullorum	2184365	0.61	115	31191	85.68	0.4			not applicable				Chicken	Unspecified
	GCA_018715725.1_ASM1871572v1_genomic	ChiGjej4B4-3573		MAG	Passed QC and dereplication (not E. lenta)	NCBI	GCA_018715725.1	g__Aveggerthella;s__Aveggerthella excrementigallinarum	2027934	0.66	200	14390	86.87	1.86			not applicable				Chicken	Unspecified
	GCA_019115845.1_ASM1911584v1_genomic	ChiGjej6B6-20359		MAG	Passed QC and dereplication (not E. lenta)	NCBI	GCA_019115845.1	g__Rubneribacter;s__Rubneribacter avistercoris	3216541	0.65	104	47243	99.64	0.79			not applicable				Chicken	Unspecified
	GCA_019420385.1_ASM1942038v1_genomic	HRGM_Genome_3246		MAG	Passed QC and dereplication (not E. lenta)	NCBI	GCA_019420385.1	g__Raoultibacter;s__Raoultibacter timonensis	3733684	0.6	444	12747	85.68	0.64	South Korea	Asia	South Korea: Seoul			2019	Human	Fecal
	GCA_019423825.1_ASM1942382v1_genomic	HRGM_Genome_1825		MAG	Passed QC and dereplication (not E. lenta)	NCBI	GCA_019423825.1	g__Adlercreutzia;s__Adlercreutzia equolifaciens	2622555	0.64	31	136816	99.64	1.07	South Korea	Asia	South Korea: Seoul			2019	Human	Fecal
	GCA_019423875.1_ASM1942387v1_genomic	HRGM_Genome_1827		MAG	Passed QC and dereplication (not E. lenta)	NCBI	GCA_019423875.1	g__Adlercreutzia;s__Adlercreutzia equolifaciens	2956078	0.64	71	104501	99.99	0.48	South Korea	Asia	South Korea: Seoul			2019	Human	Fecal
	GCA_019424125.1_ASM1942412v1_genomic	HRGM_Genome_1682		MAG	Passed QC and dereplication (not E. lenta)	NCBI	GCA_019424125.1	g__CAJFUR01;s__CAJFUR01 sp904420575	3177483	0.65	78	71036	92.45	0.61	South Korea	Asia	South Korea: Seoul			2019	Human	Fecal
	GCA_022486885.1_ASM2248688v1_genomic	UW_MP_EGG1_1		MAG	Passed QC and dereplication (not E. lenta)	NCBI	GCA_022486885.1	g__UBA5808;s__UBA5808 sp002417975	1733966	0.47	62	34929	93.75	0.7	USA	Americas	USA: Madison, WI			2019-08-28	Bioreactor	Bioreactor
	GCA_022644775.1_ASM2264477v1_genomic	UW_TS_EGG1_1		MAG	Passed QC and dereplication (not E. lenta)	NCBI	GCA_022644775.1	g__RUG013;s__RUG013 sp022644775	1959449	0.65	56	44707	95.28	0.09	USA	Americas	USA: Madison, WI			2020-01-03	Bioreactor	Bioreactor
	GCA_022791455.1_ASM2279145v1_genomic	ABMPRH_67_1		MAG	Passed QC and dereplication (not E. lenta)	NCBI	GCA_022791455.1	g__Parvibacter;s__Parvibacter sp910588725	2605564	0.62	15	272900	92.25	1.34	USA	Americas	USA: Knoxville, TN			2017-11-22/2017-12-12	Mouse	Fecal
	GCA_022792255.1_ASM2279225v1_genomic	ABMPRH_69_2		MAG	Passed QC and dereplication (not E. lenta)	NCBI	GCA_022792255.1	g__Enterorhabdus;s__Enterorhabdus sp009911695	2682385	0.68	49	99851	92.27	0.02	USA	Americas	USA: Knoxville, TN			2017-11-22/2017-12-12	Mouse	Fecal
	GCA_022798975.1_ASM2279897v1_genomic	ABMPRH_68_4		MAG	Passed QC and dereplication (not E. lenta)	NCBI	GCA_022798975.1	g__Adlercreutzia;s__Adlercreutzia sp910585575	2723093	0.62	120	32985	89.5	0.51	USA	Americas	USA: Knoxville, TN			2017-11-22/2017-12-12	Mouse	Fecal
	GCA_022800735.1_ASM2280073v1_genomic	ABMPRH_68_1		MAG	Passed QC and dereplication (not E. lenta)	NCBI	GCA_022800735.1	g__Adlercreutzia;s__Adlercreutzia mucosicola	2540448	0.65	60	73757	93.27	0.18	USA	Americas	USA: Knoxville, TN			2017-11-22/2017-12-12	Mouse	Fecal
	GCA_022801975.1_ASM2280197v1_genomic	ABMPRH_65_1		MAG	Passed QC and dereplication (not E. lenta)	NCBI	GCA_022801975.1	g__MGBC163016;s__MGBC163016 sp910588945	2043779	0.51	67	69973	94.24	0	USA	Americas	USA: Knoxville, TN			2017-11-22/2017-12-12	Mouse	Fecal
	GCA_024691475.1_ASM2469147v1_genomic	RUI283		MAG	Passed QC and dereplication (not E. lenta)	NCBI	GCA_024691475.1	g__Denitrobacterium;s__Denitrobacterium detoxificans	2146560	0.59	193	15947	95.29	1.79	Iran	Asia	Iran: Karaj			2020-07-04	Camel	Rumen
	GCA_025542315.1_ASM2554231v1_genomic	T0_METABAT__12		MAG	Passed QC and dereplication (not E. lenta)	NCBI	GCA_025542315.1	g__Adlercreutzia;s__Adlercreutzia hattorii	2633376	0.64	54	79488	92.82	3.95	United Kingdom	Europe	United Kingdom: Norwich			2018-02-06	Human	Fecal
	GCA_025542755.1_ASM2554275v1_genomic	rmaize_METABAT__159		MAG	Passed QC and dereplication (not E. lenta)	NCBI	GCA_025542755.1	g__Adlercreutzia;s__Adlercreutzia hattorii	2827227	0.64	77	65852	92.71	3.62	United Kingdom	Europe	United Kingdom: Norwich			2018-02-06	Human	Fecal
	GCA_025543195.1_ASM2554319v1_genomic	pstarch_METABAT__156		MAG	Passed QC and dereplication (not E. lenta)	NCBI	GCA_025543195.1	g__Adlercreutzia;s__Adlercreutzia hattorii	2453510	0.64	311	10193	87.19	3.39	United Kingdom	Europe	United Kingdom: Norwich			2018-02-06	Human	Fecal
	GCA_025543335.1_ASM2554333v1_genomic	nmaize_METABAT__52		MAG	Passed QC and dereplication (not E. lenta)	NCBI	GCA_025543335.1	g__Anaerotardibacter;s__Anaerotardibacter sp900554685	1917965	0.46	6	411185	98.38	0.06	United Kingdom	Europe	United Kingdom: Norwich			2018-02-06	Human	Fecal
	GCA_025543715.1_ASM2554371v1_genomic	inulin_METABAT__178		MAG	Passed QC and dereplication (not E. lenta)	NCBI	GCA_025543715.1	g__Adlercreutzia;s__Adlercreutzia hattorii	2836150	0.63	73	69165	86.39	1.29	United Kingdom	Europe	United Kingdom: Norwich			2018-02-06	Human	Fecal
	GCA_025992585.1_ASM2599258v1_genomic	OMN02_HAM_0049		MAG	Passed QC and dereplication (not E. lenta)	NCBI	GCA_025992585.1	g__Anaerotardibacter;s__Anaerotardibacter sp900556585	1993115	0.44	1	1993115	100	0.24			missing			2020	Human	Fecal
	GCA_025993575.1_ASM2599357v1_genomic	VEG01_HAM_0001		MAG	Passed QC and dereplication (not E. lenta)	NCBI	GCA_025993575.1	g__Gordonibacter;s__Gordonibacter pamelaeae	3585825	0.66	1	3585825	99.95	0.32			missing			2020	Human	Fecal
	GCA_028724085.1_ASM2872408v1_genomic	SUG1772		MAG	Passed QC and dereplication (not E. lenta)	NCBI	GCA_028724085.1	g__Berryella;s__Berryella intestinalis	1713994	0.63	197	12581	89.41	2.45	Canada	Americas	Canada:Lacombe			2020	Swine	Fecal
	GCA_029257535.1_ASM2925753v1_genomic	cluster1_bin.83		MAG	Passed QC and dereplication (not E. lenta)	NCBI	GCA_029257535.1	g__Slackia_A;s__	2034836	0.62	281	10847	91.91	4.6	Chile	Americas	Chile: Patagonia, Cahuelmo Fjord			2017/2018	Sea lion	Fecal
	GCA_029266945.1_ASM2926694v1_genomic	cluster2_bin.78		MAG	Passed QC and dereplication (not E. lenta)	NCBI	GCA_029266945.1	g__Slackia_A;s__	1520047	0.63	39	71348	96.12	0.04	Chile	Americas	Chile: Patagonia, Cahuelmo Fjord			2017/2018	Sea lion	Fecal
	GCA_030524475.1_ASM3052447v1_genomic	S26M_St_58		MAG	Passed QC and dereplication (not E. lenta)	NCBI	GCA_030524475.1	g__CAAEEV01;s__	2318193	0.63	97	34448	85.69	1.05	Germany	Europe	Germany: Zoo Saarbruecken			2022-04-21	Three-striped night monkey	Fecal
	GCA_030525985.1_ASM3052598v1_genomic	S23M_St_18		MAG	Passed QC and dereplication (not E. lenta)	NCBI	GCA_030525985.1	g__Slackia_A;s__	1925316	0.61	100	32076	96.24	0.3	Germany	Europe	Germany: Zoo Saarbruecken			2022-05-03	Ring-tailed mongoose	Fecal
	GCA_030527325.1_ASM3052732v1_genomic	S1M_St_29		MAG	Passed QC and dereplication (not E. lenta)	NCBI	GCA_030527325.1	g__Slackia_A;s__	1674815	0.62	27	116363	84.96	0.01	Germany	Europe	Germany: Zoo Saarbruecken			2021-11-29	Jaguar	Fecal
	GCA_030532315.1_ASM3053231v1_genomic	S30M_St_16		MAG	Passed QC and dereplication (not E. lenta)	NCBI	GCA_030532315.1	g__Slackia_A;s__	2098756	0.58	216	13608	83.29	4.43	Germany	Europe	Germany: Zoo Saarbruecken			2021-12-18	Cat	Fecal
	GCA_030533105.1_ASM3053310v1_genomic	S2M_St_28		MAG	Passed QC and dereplication (not E. lenta)	NCBI	GCA_030533105.1	g__SIG42;s__	1667957	0.56	211	14490	89.1	3.72	Germany	Europe	Germany: Zoo Saarbruecken			2022-01-20	Yak	Fecal
	GCA_030537015.1_ASM3053701v1_genomic	S35M_St_25		MAG	Passed QC and dereplication (not E. lenta)	NCBI	GCA_030537015.1	g__Slackia_A;s__Slackia_A faecicanis	1618730	0.63	28	85476	85.18	0.05	Germany	Europe	Germany: Zoo Saarbruecken			2021-11-26	Dog	Fecal
	GCA_031294655.1_ASM3129465v1_genomic	D4_SB_32		MAG	Passed QC and dereplication (not E. lenta)	NCBI	GCA_031294655.1	g__Anaerotardibacter;s__Anaerotardibacter sp000435675	1448268	0.55	227	7414	79.87	0.01	Belgium	Europe	Belgium			2022-05-01	Human	Fecal
	GCA_031295265.1_ASM3129526v1_genomic	D3_SB_11		MAG	Passed QC and dereplication (not E. lenta)	NCBI	GCA_031295265.1	g__Adlercreutzia;s__Adlercreutzia hattorii	2345573	0.64	275	11045	85.34	0.44	Belgium	Europe	Belgium			2022-05-01	Human	Fecal
	GCA_031295405.1_ASM3129540v1_genomic	D2_SB_88		MAG	Passed QC and dereplication (not E. lenta)	NCBI	GCA_031295405.1	g__Anaerotardibacter;s__Anaerotardibacter sp900753095	1753314	0.58	178	14179	93.63	0	Belgium	Europe	Belgium			2022-05-01	Human	Fecal
	GCA_031296795.1_ASM3129679v1_genomic	D1_MB_46		MAG	Passed QC and dereplication (not E. lenta)	NCBI	GCA_031296795.1	g__Slackia_A;s__Slackia_A isoflavoniconvertens	1968304	0.58	133	20289	93	0	Belgium	Europe	Belgium			2022-05-01	Human	Fecal
	GCA_031549175.1_ASM3154917v1_genomic	EPI_MAG_00161		MAG	Passed QC and dereplication (not E. lenta)	NCBI	GCA_031549175.1	g__Raoultibacter;s__	1702855	0.58	154	13021	85.18	1.09	Tanzania	Africa	Tanzania			2020-05-30	Red-legged millipede	Unspecified GI tract
	GCA_034100825.1_ASM3410082v1_genomic	SUG2289		MAG	Passed QC and dereplication (not E. lenta)	NCBI	GCA_034100825.1	g__W1P20-047;s__W1P20-047 sp004555335	1738242	0.59	185	15645	97.36	3.37	Canada	Americas	Canada: Lacombe			2020	Swine	Fecal
	GCA_034102405.1_ASM3410240v1_genomic	SUG2288		MAG	Passed QC and dereplication (not E. lenta)	NCBI	GCA_034102405.1	g__Paraeggerthella;s__Paraeggerthella hongkongensis_A	2549746	0.61	317	11702	88.65	1.43	Canada	Americas	Canada: Lacombe			2020	Swine	Fecal
	GCA_034103865.1_ASM3410386v1_genomic	SUG2285		MAG	Passed QC and dereplication (not E. lenta)	NCBI	GCA_034103865.1	g__Ellagibacter;s__Ellagibacter isourolithinifaciens	1870456	0.61	258	9817	84.72	0.61	Canada	Americas	Canada: Lacombe			2020	Swine	Fecal
	GCA_034117765.1_ASM3411776v1_genomic	SUG2290		MAG	Passed QC and dereplication (not E. lenta)	NCBI	GCA_034117765.1	g__W1P20-047;s__W1P20-047 sp004555335	1693620	0.59	218	11658	97.91	3.22	Canada	Americas	Canada: Lacombe			2020	Swine	Fecal
	GCA_034117985.1_ASM3411798v1_genomic	SUG2286		MAG	Passed QC and dereplication (not E. lenta)	NCBI	GCA_034117985.1	g__Ellagibacter;s__Ellagibacter isourolithinifaciens	1818645	0.61	261	9034	86.26	3.23	Canada	Americas	Canada: Lacombe			2020	Swine	Fecal
	GCA_034170785.1_ASM3417078v1_genomic	SUG2291		MAG	Passed QC and dereplication (not E. lenta)	NCBI	GCA_034170785.1	g__W1P20-047;s__W1P20-047 sp004555335	1620074	0.6	196	13479	83.17	1.25	Canada	Americas	Canada: Lacombe			2020	Swine	Fecal
	GCA_034932485.1_ASM3493248v1_genomic	7L_13		MAG	Passed QC and dereplication (not E. lenta)	NCBI	GCA_034932485.1	g__Gordonibacter;s__	3010684	0.52	41	90245	100	0.24	USA	Americas	USA: Iowa City			2023-05-28	Bioreactor	Bioreactor
	GCA_036297165.1_ASM3629716v1_genomic	DOME_MAG_14068		MAG	Passed QC and dereplication (not E. lenta)	NCBI	GCA_036297165.1	g__Adlercreutzia;s__Adlercreutzia hattorii	2661796	0.63	531	6734	90.36	4.47	USA	Americas	USA: Marshfield, WI				Human	Fecal
	GCA_036297305.1_ASM3629730v1_genomic	DOME_MAG_13979		MAG	Passed QC and dereplication (not E. lenta)	NCBI	GCA_036297305.1	g__Anaerotardibacter;s__Anaerotardibacter sp900551155	1834850	0.45	283	9275	96.65	4.05	USA	Americas	USA: Marshfield, WI				Human	Fecal
	GCA_036300005.1_ASM3630000v1_genomic	DOME_MAG_12731		MAG	Passed QC and dereplication (not E. lenta)	NCBI	GCA_036300005.1	g__Anaerotardibacter;s__Anaerotardibacter sp000435675	1796093	0.54	16	181057	93.15	0	USA	Americas	USA: Marshfield, WI				Human	Fecal
	GCA_036300165.1_ASM3630016v1_genomic	DOME_MAG_12631		MAG	Passed QC and dereplication (not E. lenta)	NCBI	GCA_036300165.1	g__Anaerotardibacter;s__Anaerotardibacter sp000436075	1884844	0.53	170	16008	93.18	0.14	USA	Americas	USA: Marshfield, WI				Human	Fecal
	GCA_036301505.1_ASM3630150v1_genomic	DOME_MAG_12183		MAG	Passed QC and dereplication (not E. lenta)	NCBI	GCA_036301505.1	g__Slackia_A;s__Slackia_A isoflavoniconvertens	1904264	0.58	113	31205	95	0.77	USA	Americas	USA: Marshfield, WI				Human	Fecal
	GCA_036301525.1_ASM3630152v1_genomic	DOME_MAG_12191		MAG	Passed QC and dereplication (not E. lenta)	NCBI	GCA_036301525.1	g__Anaerotardibacter;s__Anaerotardibacter sp000436075	1823846	0.53	25	151316	100	1.13	USA	Americas	USA: Marshfield, WI				Human	Fecal
	GCA_036301685.1_ASM3630168v1_genomic	DOME_MAG_12120		MAG	Passed QC and dereplication (not E. lenta)	NCBI	GCA_036301685.1	g__Slackia_A;s__Slackia_A isoflavoniconvertens	2331492	0.57	149	28500	97.07	3.87	USA	Americas	USA: Marshfield, WI				Human	Fecal
	GCA_036301765.1_ASM3630176v1_genomic	DOME_MAG_12088		MAG	Passed QC and dereplication (not E. lenta)	NCBI	GCA_036301765.1	g__Adlercreutzia;s__Adlercreutzia hattorii	2428425	0.64	95	48284	88.1	1.76	USA	Americas	USA: Marshfield, WI				Human	Fecal
	GCA_036302305.1_ASM3630230v1_genomic	DOME_MAG_11773		MAG	Passed QC and dereplication (not E. lenta)	NCBI	GCA_036302305.1	g__Anaerotardibacter;s__Anaerotardibacter sp900551155	1826215	0.45	129	21835	98.71	1.17	USA	Americas	USA: Marshfield, WI				Human	Fecal
	GCA_036303825.1_ASM3630382v1_genomic	DOME_MAG_11087		MAG	Passed QC and dereplication (not E. lenta)	NCBI	GCA_036303825.1	g__Adlercreutzia;s__Adlercreutzia hattorii	2565333	0.63	351	12789	88.48	2.08	USA	Americas	USA: Marshfield, WI				Human	Fecal
	GCA_036304225.1_ASM3630422v1_genomic	DOME_MAG_10884		MAG	Passed QC and dereplication (not E. lenta)	NCBI	GCA_036304225.1	g__Anaerotardibacter;s__Anaerotardibacter sp000436075	2014185	0.53	72	126271	100	4.03	USA	Americas	USA: Marshfield, WI				Human	Fecal
	GCA_036305545.1_ASM3630554v1_genomic	DOME_MAG_10011		MAG	Passed QC and dereplication (not E. lenta)	NCBI	GCA_036305545.1	g__Adlercreutzia;s__	2729594	0.62	449	9109	92.32	1.83	USA	Americas	USA: Marshfield, WI				Human	Fecal
	GCA_036306125.1_ASM3630612v1_genomic	DOME_MAG_8458		MAG	Passed QC and dereplication (not E. lenta)	NCBI	GCA_036306125.1	g__Anaerotardibacter;s__Anaerotardibacter sp000435675	1668638	0.54	11	230654	98.62	0	USA	Americas	USA: Marshfield, WI				Human	Fecal
	GCA_036306585.1_ASM3630658v1_genomic	DOME_MAG_8296		MAG	Passed QC and dereplication (not E. lenta)	NCBI	GCA_036306585.1	g__Aphodovivens;s__	1953566	0.62	7	385352	100	1.06	USA	Americas	USA: Marshfield, WI				Human	Fecal
	GCA_036306705.1_ASM3630670v1_genomic	DOME_MAG_8264		MAG	Passed QC and dereplication (not E. lenta)	NCBI	GCA_036306705.1	g__Anaerotardibacter;s__Anaerotardibacter sp000436075	1815474	0.53	14	274189	100	1.12	USA	Americas	USA: Marshfield, WI				Human	Fecal
	GCA_036425935.1_ASM3642593v1_genomic	DOME_MAG_14438		MAG	Passed QC and dereplication (not E. lenta)	NCBI	GCA_036425935.1	g__Anaerotardibacter;s__Anaerotardibacter sp000435475	1906327	0.45	140	21670	100	2.22	USA	Americas	USA: Marshfield, WI				Human	Fecal
	GCA_036453785.1_ASM3645378v1_genomic	UW_AWMP_EGG1_2		MAG	Passed QC and dereplication (not E. lenta)	NCBI	GCA_036453785.1	g__CAIFEB01;s__CAIFEB01 sp903789375	2210021	0.65	64	41784	86.76	1.02	USA	Americas	USA: Madison, WI			2022-06-23	Bioreactor	Bioreactor
	GCA_036453845.1_ASM3645384v1_genomic	UW_AWMP_EGG1_1		MAG	Passed QC and dereplication (not E. lenta)	NCBI	GCA_036453845.1	g__CAIFEB01;s__CAIFEB01 sp903789375	2264117	0.65	63	44458	91.88	0.27	USA	Americas	USA: Madison, WI			2022-06-23	Bioreactor	Bioreactor
	GCA_036550695.1_ASM3655069v1_genomic	DOME_MAG_9410		MAG	Passed QC and dereplication (not E. lenta)	NCBI	GCA_036550695.1	g__Anaerotardibacter;s__Anaerotardibacter sp000436075	1886552	0.53	22	271018	99.9	0.8	USA	Americas	USA: Marshfield, WI				Human	Fecal
	GCA_036552405.1_ASM3655240v1_genomic	DOME_MAG_8833		MAG	Passed QC and dereplication (not E. lenta)	NCBI	GCA_036552405.1	g__Anaerotardibacter;s__	1935147	0.53	11	309564	99.18	0.54	USA	Americas	USA: Marshfield, WI				Human	Fecal
	GCA_036552585.1_ASM3655258v1_genomic	DOME_MAG_8802		MAG	Passed QC and dereplication (not E. lenta)	NCBI	GCA_036552585.1	g__Aphodovivens;s__Aphodovivens avicola	2152880	0.65	76	42003	90.24	0.52	USA	Americas	USA: Marshfield, WI				Human	Fecal
	GCA_036552865.1_ASM3655286v1_genomic	DOME_MAG_8690		MAG	Passed QC and dereplication (not E. lenta)	NCBI	GCA_036552865.1	g__Anaerotardibacter;s__Anaerotardibacter sp000435675	1744369	0.54	104	37644	95.95	0.08	USA	Americas	USA: Marshfield, WI				Human	Fecal
	GCA_036553105.1_ASM3655310v1_genomic	DOME_MAG_8595		MAG	Passed QC and dereplication (not E. lenta)	NCBI	GCA_036553105.1	g__Anaerotardibacter;s__	1974199	0.53	50	149222	99.62	2.22	USA	Americas	USA: Marshfield, WI				Human	Fecal
	GCA_036634425.1_ASM3663442v1_genomic	CGS3Y3-bin21		MAG	Passed QC and dereplication (not E. lenta)	NCBI	GCA_036634425.1	g__Gordonibacter;s__	2499456	0.6	579	5647	84.11	3.57	China	Asia	China: Hunan			2022-02	Chinese giant salamander	Fecal
	GCA_036635275.1_ASM3663527v1_genomic	CGS3Y2-bin4		MAG	Passed QC and dereplication (not E. lenta)	NCBI	GCA_036635275.1	g__Gordonibacter;s__	2437488	0.6	179	26819	84.48	1.19	China	Asia	China: Hunan			2022-02	Chinese giant salamander	Fecal
	GCA_036635695.1_ASM3663569v1_genomic	CGS3Y2-bin19		MAG	Passed QC and dereplication (not E. lenta)	NCBI	GCA_036635695.1	g__;s__	1424841	0.53	87	34124	79.47	4.04	China	Asia	China: Hunan			2022-02	Chinese giant salamander	Fecal
	GCA_036639095.1_ASM3663909v1_genomic	CGS1Y3-bin2		MAG	Passed QC and dereplication (not E. lenta)	NCBI	GCA_036639095.1	g__;s__	1723292	0.55	337	9968	82.67	1.77	China	Asia	China: Hunan			2022-02	Chinese giant salamander	Fecal
	GCA_036640375.1_ASM3664037v1_genomic	CGS1Y2-bin19		MAG	Passed QC and dereplication (not E. lenta)	NCBI	GCA_036640375.1	g__;s__	1784790	0.55	358	9211	80.58	3.35	China	Asia	China: Hunan			2022-02	Chinese giant salamander	Fecal
	GCA_036642075.1_ASM3664207v1_genomic	CGS10Y4-bin87		MAG	Passed QC and dereplication (not E. lenta)	NCBI	GCA_036642075.1	g__;s__	1528619	0.53	88	45112	80.46	1.28	China	Asia	China: Hunan			2022-02	Chinese giant salamander	Fecal
	GCA_036642375.1_ASM3664237v1_genomic	CGS6M4-bin66		MAG	Passed QC and dereplication (not E. lenta)	NCBI	GCA_036642375.1	g__Gordonibacter;s__	2523761	0.6	178	26367	82.68	0.04	China	Asia	China: Hunan			2022-02	Chinese giant salamander	Fecal
	GCA_036647615.1_ASM3664761v1_genomic	CGS5Y4-bin93		MAG	Passed QC and dereplication (not E. lenta)	NCBI	GCA_036647615.1	g__Gordonibacter;s__	2400509	0.6	153	25342	86.76	0.21	China	Asia	China: Hunan			2022-02	Chinese giant salamander	Fecal
	GCA_036648625.1_ASM3664862v1_genomic	CGS10Y4-bin76		MAG	Passed QC and dereplication (not E. lenta)	NCBI	GCA_036648625.1	g__Gordonibacter;s__	2379064	0.6	173	19982	83.85	0.06	China	Asia	China: Hunan			2022-02	Chinese giant salamander	Fecal
	GCA_036648965.1_ASM3664896v1_genomic	CGS10Y4-bin61		MAG	Passed QC and dereplication (not E. lenta)	NCBI	GCA_036648965.1	g__;s__	1609516	0.53	106	32256	90.98	1.57	China	Asia	China: Hunan			2022-02	Chinese giant salamander	Fecal
	GCA_036650075.1_ASM3665007v1_genomic	CGS10Y3-bin98		MAG	Passed QC and dereplication (not E. lenta)	NCBI	GCA_036650075.1	g__;s__	1413047	0.53	74	39140	76.36	0.31	China	Asia	China: Hunan			2022-02	Chinese giant salamander	Fecal
	GCA_036651575.1_ASM3665157v1_genomic	CGS10Y3-bin29		MAG	Passed QC and dereplication (not E. lenta)	NCBI	GCA_036651575.1	g__;s__	1568895	0.53	88	26436	84.32	1.44	China	Asia	China: Hunan			2022-02	Chinese giant salamander	Fecal
	GCA_036652135.1_ASM3665213v1_genomic	CGS10Y3-bin104		MAG	Passed QC and dereplication (not E. lenta)	NCBI	GCA_036652135.1	g__;s__	1551657	0.55	138	25117	87.24	0.7	China	Asia	China: Hunan			2022-02	Chinese giant salamander	Fecal
	GCA_036652155.1_ASM3665215v1_genomic	CGS10Y3-bin101		MAG	Passed QC and dereplication (not E. lenta)	NCBI	GCA_036652155.1	g__Gordonibacter;s__	2498392	0.6	176	19891	82.88	0.07	China	Asia	China: Hunan			2022-02	Chinese giant salamander	Fecal
	GCA_036652415.1_ASM3665241v1_genomic	CGS10Y2-bin90		MAG	Passed QC and dereplication (not E. lenta)	NCBI	GCA_036652415.1	g__;s__	1667798	0.55	122	22219	83.6	0.7	China	Asia	China: Hunan			2022-02	Chinese giant salamander	Fecal
	GCA_036652715.1_ASM3665271v1_genomic	CGS10Y2-bin74		MAG	Passed QC and dereplication (not E. lenta)	NCBI	GCA_036652715.1	g__Gordonibacter;s__	2498294	0.6	158	22987	84.92	0.15	China	Asia	China: Hunan			2022-02	Chinese giant salamander	Fecal
	GCA_036653815.1_ASM3665381v1_genomic	CGS10Y2-bin22		MAG	Passed QC and dereplication (not E. lenta)	NCBI	GCA_036653815.1	g__;s__	1567436	0.52	104	25367	81.39	0.03	China	Asia	China: Hunan			2022-02	Chinese giant salamander	Fecal
	GCA_036655915.1_ASM3665591v1_genomic	CGS10Y1-bin23		MAG	Passed QC and dereplication (not E. lenta)	NCBI	GCA_036655915.1	g__;s__	1614723	0.55	98	27906	86.86	0.1	China	Asia	China: Hunan			2022-02	Chinese giant salamander	Fecal
	GCA_036656135.1_ASM3665613v1_genomic	CGS10Y1-bin13		MAG	Passed QC and dereplication (not E. lenta)	NCBI	GCA_036656135.1	g__;s__	1591440	0.52	115	24214	82.41	0.07	China	Asia	China: Hunan			2022-02	Chinese giant salamander	Fecal
	GCA_036658135.1_ASM3665813v1_genomic	CGS5Y3-bin56		MAG	Passed QC and dereplication (not E. lenta)	NCBI	GCA_036658135.1	g__;s__	1447442	0.53	138	15021	75.47	1.49	China	Asia	China: Hunan			2022-02	Chinese giant salamander	Fecal
	GCA_036658915.1_ASM3665891v1_genomic	CGS5Y3-bin2		MAG	Passed QC and dereplication (not E. lenta)	NCBI	GCA_036658915.1	g__;s__	1367003	0.55	140	22322	77.19	0	China	Asia	China: Hunan			2022-02	Chinese giant salamander	Fecal
	GCA_036659255.1_ASM3665925v1_genomic	CGS5Y2-bin85		MAG	Passed QC and dereplication (not E. lenta)	NCBI	GCA_036659255.1	g__;s__	1383474	0.53	94	33843	76.36	1.3	China	Asia	China: Hunan			2022-02	Chinese giant salamander	Fecal
	GCA_036660895.1_ASM3666089v1_genomic	CGS5Y1-bin94		MAG	Passed QC and dereplication (not E. lenta)	NCBI	GCA_036660895.1	g__;s__	1440878	0.53	107	19989	78.95	0.66	China	Asia	China: Hunan			2022-02	Chinese giant salamander	Fecal
	GCA_036667115.1_ASM3666711v1_genomic	CGS3Y4-bin23		MAG	Passed QC and dereplication (not E. lenta)	NCBI	GCA_036667115.1	g__;s__	1501792	0.53	108	20740	83.67	0.06	China	Asia	China: Hunan			2022-02	Chinese giant salamander	Fecal
	GCA_037068685.1_ASM3706868v1_genomic	bin.161		MAG	Passed QC and dereplication (not E. lenta)	NCBI	GCA_037068685.1	g__Anaerotardibacter;s__Anaerotardibacter sp000435675	1868680	0.54	1	1868680	97.08	0.59	Austria	Europe	Austria: Vienna			2021-01-26	Human	Fecal
	GCA_037071765.1_ASM3707176v1_genomic	bin.850		MAG	Passed QC and dereplication (not E. lenta)	NCBI	GCA_037071765.1	g__Adlercreutzia;s__Adlercreutzia hattorii	2778898	0.63	10	755175	89.52	2.37	Austria	Europe	Austria: Vienna			2021-01-26	Human	Fecal
	GCA_037231465.1_ASM3723146v1_genomic	P003-88		MAG	Passed QC and dereplication (not E. lenta)	NCBI	GCA_037231465.1	g__Slackia_A;s__Slackia_A isoflavoniconvertens	1961022	0.58	277	11576	96.61	0.12	Germany	Europe	Germany: Essen			2019-04-23	Human	Fecal
	GCA_037326355.1_ASM3732635v1_genomic	P037-74		MAG	Passed QC and dereplication (not E. lenta)	NCBI	GCA_037326355.1	g__Ellagibacter;s__Ellagibacter isourolithinifaciens	1656593	0.61	352	5709	90.29	3.4	Germany	Europe	Germany: Essen			2019-11-27	Human	Fecal
	GCA_037351285.1_ASM3735128v1_genomic	P046L1-20		MAG	Passed QC and dereplication (not E. lenta)	NCBI	GCA_037351285.1	g__Slackia_A;s__Slackia_A isoflavoniconvertens	1951912	0.58	160	20242	91.18	0	Germany	Europe	Germany: Essen			2016-08-14	Human	Fecal
	GCA_037371545.1_ASM3737154v1_genomic	P053-53		MAG	Passed QC and dereplication (not E. lenta)	NCBI	GCA_037371545.1	g__Slackia_A;s__Slackia_A isoflavoniconvertens	1920800	0.58	338	8375	97.77	0.07	Germany	Europe	Germany: Essen			2020-02-05	Human	Fecal
	GCA_903789375.1_UMB00101_genomic			MAG	Passed QC and dereplication (not E. lenta)	NCBI	GCA_903789375.1	g__CAIFEB01;s__CAIFEB01 sp903789375	2431153	0.65	79	52515	94.82	0.66	Germany	Europe	Germany			2018	Bioreactor	Bioreactor
	GCA_903789415.1_UMB00013_genomic			MAG	Passed QC and dereplication (not E. lenta)	NCBI	GCA_903789415.1	g__CAIFEG01;s__CAIFEG01 sp903789415	1880566	0.48	49	58000	96.25	0.57	Germany	Europe	Germany			2018	Bioreactor	Bioreactor
	GCA_903789465.1_UMB00065_genomic			MAG	Passed QC and dereplication (not E. lenta)	NCBI	GCA_903789465.1	g__UMGS1519;s__UMGS1519 sp900552585	1970642	0.61	115	26226	100	0.32	Germany	Europe	Germany			2018	Bioreactor	Bioreactor
	GCA_904420215.1_Coassembly_mag_450_genomic			MAG	Passed QC and dereplication (not E. lenta)	NCBI	GCA_904420215.1	g__CAJFUR01;s__CAJFUR01 sp904420215	2685752	0.66	185	22145	84.35	3.87	United Kingdom	Europe	United Kingdom				Chicken	Cecal
	GCA_904420575.1_Coassembly_mag_502_genomic			MAG	Passed QC and dereplication (not E. lenta)	NCBI	GCA_904420575.1	g__CAJFUR01;s__CAJFUR01 sp904420575	2961075	0.65	245	16774	86.74	1.8	United Kingdom	Europe	United Kingdom				Chicken	Cecal
	GCA_905187795.1_ERR414369-mag-bin.5_genomic			MAG	Passed QC and dereplication (not E. lenta)	NCBI	GCA_905187795.1	g__Anaerotardibacter;s__Anaerotardibacter sp000431675	1817696	0.45	9	266496	100	0.09	Spain	Europe	Spain				Human	Fecal
	GCA_905210125.1_ERR260176-mag-bin.11_genomic			MAG	Passed QC and dereplication (not E. lenta)	NCBI	GCA_905210125.1	g__UMGS1519;s__UMGS1519 sp900552585	1802532	0.61	210	13125	97.62	0.08	Sweden	Europe	Sweden				Human	Fecal
	GCA_905234635.1_RUG30157_genomic			MAG	Passed QC and dereplication (not E. lenta)	NCBI	GCA_905234635.1	g__CACXMZ01;s__CACXMZ01 sp905234635	1710463	0.52	132	17241	81.75	2.93	United Kingdom	Europe	United Kingdom				Red deer	Rumen
	GCA_905234785.1_RUG30167_genomic			MAG	Passed QC and dereplication (not E. lenta)	NCBI	GCA_905234785.1	g__UBA9715;s__UBA9715 sp905234785	2257143	0.62	83	53536	96.88	0.99	United Kingdom	Europe	United Kingdom				Red deer	Rumen
	GCA_905236045.1_RUG30307_genomic			MAG	Passed QC and dereplication (not E. lenta)	NCBI	GCA_905236045.1	g__Denitrobacterium;s__Denitrobacterium sp905236045	1737641	0.64	108	23868	99.1	0.57	United Kingdom	Europe	United Kingdom				Ruminant co-assembly	Rumen
	GCA_910575165.1_MGBC000134_genomic	B82_7_EM_BP		Isolate	Passed QC and dereplication (not E. lenta)	NCBI	GCA_910575165.1	g__D16-34;s__D16-34 sp910575165	2718829	0.65	40	135152	99.79	0.29	United Kingdom	Europe	United Kingdom			2016	Mouse	Fecal
	GCA_910575335.1_MGBC000186_genomic	C83_5_AE97_Ymh		Isolate	Passed QC and dereplication (not E. lenta)	NCBI	GCA_910575335.1	g__Adlercreutzia;s__Adlercreutzia muris	2905907	0.65	21	505208	99.97	0.15	United Kingdom	Europe	United Kingdom			2016	Mouse	Fecal
	GCA_910575515.1_MGBC000183_genomic	A74_66_EM_DSS		Isolate	Passed QC and dereplication (not E. lenta)	NCBI	GCA_910575515.1	g__Adlercreutzia;s__Adlercreutzia muris	2898137	0.65	30	713555	99.94	0.16	United Kingdom	Europe	United Kingdom			2016	Mouse	Fecal
	GCA_910576295.1_MGBC000221_genomic	C8_1		Isolate	Passed QC and dereplication (not E. lenta)	NCBI	GCA_910576295.1	g__Adlercreutzia;s__Adlercreutzia muris	2904852	0.65	37	251941	99.96	0.16	United Kingdom	Europe	United Kingdom			2016	Mouse	Fecal
	GCA_910577495.1_MGBC100369_genomic			MAG	Passed QC and dereplication (not E. lenta)	NCBI	GCA_910577495.1	g__D16-34;s__D16-34 sp910577495	2224524	0.54	218	16871	93.95	1.13	Japan	Asia	Japan				Mouse	Ileal
	GCA_910584145.1_MGBC126105_genomic			MAG	Passed QC and dereplication (not E. lenta)	NCBI	GCA_910584145.1	g__ZJ304;s__ZJ304 sp910584145	2221579	0.63	103	40829	97.22	1.66	China	Asia	China				Mouse	Fecal
	GCA_910586415.1_MGBC130362_genomic			MAG	Passed QC and dereplication (not E. lenta)	NCBI	GCA_910586415.1	g__Anaerotardibacter;s__Anaerotardibacter sp000435675	1749917	0.54	10	1037333	93.42	0	Canada	Americas	Canada			2018-04	Mouse	Fecal
	GCA_910588985.1_MGBC165752_genomic			MAG	Passed QC and dereplication (not E. lenta)	NCBI	GCA_910588985.1	g__MGBC163016;s__MGBC163016 sp910588985	1677499	0.54	36	75432	92.83	0.1	USA	Americas	USA			2018-10	Mouse	Fecal
	GCA_910589135.1_MGBC166049_genomic			MAG	Passed QC and dereplication (not E. lenta)	NCBI	GCA_910589135.1	g__MGBC163016;s__MGBC163016 sp910589135	1787394	0.65	107	25266	86.72	0.09	USA	Americas	USA			2018-10	Mouse	Fecal
	GCA_934613345.1_ERR7738937_bin.81_genomic			MAG	Passed QC and dereplication (not E. lenta)	NCBI	GCA_934613345.1	g__Anaerotardibacter;s__Anaerotardibacter sp000435675	1882973	0.54	5	506516	98.89	0.01	USA	Americas	USA			2017	Human	Fecal
	GCA_934615135.1_ERR7739005_bin.200_genomic			MAG	Passed QC and dereplication (not E. lenta)	NCBI	GCA_934615135.1	g__Ellagibacter;s__Ellagibacter isourolithinifaciens	1843287	0.61	129	18841	80.74	1.26	Nepal	Asia	Nepal			2016	Human	Fecal
	GCA_934617425.1_ERR7738576_bin.202_genomic			MAG	Passed QC and dereplication (not E. lenta)	NCBI	GCA_934617425.1	g__UMGS1502;s__UMGS1502 sp934617425	1700735	0.56	9	299072	98.76	0.14	Tanzania	Africa	Tanzania			2014-05-08	Human	Fecal
	GCA_934621325.1_ERR7746411_bin.121_genomic			MAG	Passed QC and dereplication (not E. lenta)	NCBI	GCA_934621325.1	g__CAKUOV01;s__CAKUOV01 sp934623455	2464281	0.54	227	20999	80.43	3.04	Tanzania	Africa	Tanzania			2013-09-07	Human	Fecal
	GCA_934623455.1_ERR7745951_bin.318_genomic			MAG	Passed QC and dereplication (not E. lenta)	NCBI	GCA_934623455.1	g__CAKUOV01;s__CAKUOV01 sp934623455	2305826	0.54	223	17643	83.45	0.6	Tanzania	Africa	Tanzania			2013-09-07	Human	Fecal
	GCA_934630485.1_ERR7738238_bin.18_genomic			MAG	Passed QC and dereplication (not E. lenta)	NCBI	GCA_934630485.1	g__UMGS1502;s__UMGS1502 sp934630485	1649085	0.57	165	13846	87.06	1.35	Tanzania	Africa	Tanzania			2014-05-07	Human	Fecal
	GCA_934631995.1_ERR7745854_bin.92_genomic			MAG	Passed QC and dereplication (not E. lenta)	NCBI	GCA_934631995.1	g__CAKUOV01;s__CAKUOV01 sp934631995	2049344	0.55	181	17058	81.36	0.68	Tanzania	Africa	Tanzania			2014-01-26	Human	Fecal
	GCA_934636175.1_ERR7746794_bin.61_genomic			MAG	Passed QC and dereplication (not E. lenta)	NCBI	GCA_934636175.1	g__Slackia_A;s__Slackia_A isoflavoniconvertens	1814092	0.58	319	7592	83.92	0.33	Tanzania	Africa	Tanzania			2013-10-25	Human	Fecal
	GCA_934644985.1_ERR7738173_bin.70_genomic			MAG	Passed QC and dereplication (not E. lenta)	NCBI	GCA_934644985.1	g__Aphodovivens;s__Aphodovivens avicola	2195916	0.65	59	62287	96.9	0.75	Tanzania	Africa	Tanzania			2013-10-28	Human	Fecal
	GCA_934645215.1_ERR7738665_bin.32_genomic			MAG	Passed QC and dereplication (not E. lenta)	NCBI	GCA_934645215.1	g__Slackia_A;s__Slackia_A isoflavoniconvertens	2082724	0.58	97	31681	89.71	0.01	USA	Americas	USA			2017	Human	Fecal
	GCA_934646495.1_ERR7746009_bin.43_genomic			MAG	Passed QC and dereplication (not E. lenta)	NCBI	GCA_934646495.1	g__Adlercreutzia;s__Adlercreutzia hattorii	2191409	0.64	187	22361	82.43	0.45	Tanzania	Africa	Tanzania			2014-01-26	Human	Fecal
	GCA_934646535.1_ERR7738937_bin.19_genomic			MAG	Passed QC and dereplication (not E. lenta)	NCBI	GCA_934646535.1	g__Adlercreutzia;s__Adlercreutzia equolifaciens	2491381	0.64	59	85215	86.6	1.55	USA	Americas	USA			2017	Human	Fecal
	GCA_934648845.1_ERR7738591_bin.51_genomic			MAG	Passed QC and dereplication (not E. lenta)	NCBI	GCA_934648845.1	g__CAKUOV01;s__CAKUOV01 sp934648845	2244626	0.55	80	58598	95.11	3.5	Tanzania	Africa	Tanzania			2014-05-12	Human	Fecal
	GCA_934654815.1_ERR7745975_bin.60_genomic			MAG	Passed QC and dereplication (not E. lenta)	NCBI	GCA_934654815.1	g__Ellagibacter;s__Ellagibacter sp934654815	2146448	0.63	70	44535	88.79	2.56	Tanzania	Africa	Tanzania			2014-04-06	Human	Fecal
	GCA_934661005.1_ERR7738176_bin.148_genomic			MAG	Passed QC and dereplication (not E. lenta)	NCBI	GCA_934661005.1	g__Slackia_A;s__Slackia_A sp934661005	2258424	0.58	78	46636	97.91	0.1	Tanzania	Africa	Tanzania			2014-01-28	Human	Fecal
	GCA_934661045.1_ERR7747255_bin.273_genomic			MAG	Passed QC and dereplication (not E. lenta)	NCBI	GCA_934661045.1	g__UMGS1502;s__UMGS1502 sp934668515	1730942	0.57	163	16151	93.53	2.26	Tanzania	Africa	Tanzania			2014-08-12	Human	Fecal
	GCA_934661105.1_ERR7746051_bin.60_genomic			MAG	Passed QC and dereplication (not E. lenta)	NCBI	GCA_934661105.1	g__Ellagibacter;s__Ellagibacter sp934661105	2080366	0.62	236	13017	89.31	1.43	Tanzania	Africa	Tanzania			2014-05-07	Human	Fecal
	GCA_934663775.1_ERR7747125_bin.57_genomic			MAG	Passed QC and dereplication (not E. lenta)	NCBI	GCA_934663775.1	g__Ellagibacter;s__Ellagibacter sp934663775	1892819	0.62	26	89081	86.27	0.58	Tanzania	Africa	Tanzania			2014-05-12	Human	Fecal
	GCA_934667385.1_ERR7738626_bin.229_genomic			MAG	Passed QC and dereplication (not E. lenta)	NCBI	GCA_934667385.1	g__UMGS1502;s__UMGS1502 sp934630485	1713141	0.57	26	96774	96.75	0.05	Tanzania	Africa	Tanzania			2014-05-07	Human	Fecal
	GCA_934668515.1_ERR7746411_bin.305_genomic			MAG	Passed QC and dereplication (not E. lenta)	NCBI	GCA_934668515.1	g__UMGS1502;s__UMGS1502 sp934668515	1697950	0.57	56	47934	88.58	0.07	Tanzania	Africa	Tanzania			2013-09-07	Human	Fecal
	GCA_934668755.1_ERR7738661_bin.182_genomic			MAG	Passed QC and dereplication (not E. lenta)	NCBI	GCA_934668755.1	g__UMGS1502;s__UMGS1502 sp934630485	1858802	0.57	14	258472	99.58	0.25	Tanzania	Africa	Tanzania			2014-07-25	Human	Fecal
	GCA_934670115.1_ERR7738660_bin.360_genomic			MAG	Passed QC and dereplication (not E. lenta)	NCBI	GCA_934670115.1	g__CAKUOV01;s__CAKUOV01 sp934670115	2504596	0.54	102	43187	98.05	1.51	Tanzania	Africa	Tanzania			2014-01-26	Human	Fecal
	GCA_934678515.1_ERR7738586_bin.291_genomic			MAG	Passed QC and dereplication (not E. lenta)	NCBI	GCA_934678515.1	g__Anaerotardibacter;s__Anaerotardibacter sp900544455	1704005	0.54	14	259083	88.47	0.03	Tanzania	Africa	Tanzania			2014-01-26	Human	Fecal
	GCA_934878345.1_MTG248_bin.40.fa_genomic			MAG	Passed QC and dereplication (not E. lenta)	NCBI	GCA_934878345.1	g__Adlercreutzia;s__Adlercreutzia equolifaciens	2579162	0.64	176	25437	94.2	2.15			not provided				Human	Fecal
	GCA_934882975.1_MTG246_bin.28.fa_genomic			MAG	Passed QC and dereplication (not E. lenta)	NCBI	GCA_934882975.1	g__Adlercreutzia;s__Adlercreutzia equolifaciens	2556359	0.64	209	22074	87.83	0.9			not provided				Human	Fecal
	GCA_937875155.1_SRR2753157_bin.37_CONCOCT_v1.1_MAG_genomic			MAG	Passed QC and dereplication (not E. lenta)	NCBI	GCA_937875155.1	g__UBA5808;s__UBA5808 sp002417975	2090964	0.46	161	22607	99.1	1.83	Colombia	Americas	Colombia			2014-04-01	Environmental	Environmental
	GCA_937895975.1_SRR1747018_bin.14_CONCOCT_v1.1_MAG_genomic			MAG	Passed QC and dereplication (not E. lenta)	NCBI	GCA_937895975.1	g__Slackia_A;s__	2133371	0.6	257	13679	87.01	1.79	Kenya	Africa	Kenya			2012-08-06	Baboon	Unspecified GI tract
	GCA_937902685.1_SRR1747018_bin.26_CONCOCT_v1.1_MAG_genomic			MAG	Passed QC and dereplication (not E. lenta)	NCBI	GCA_937902685.1	g__Senegalimassilia;s__Senegalimassilia sp002431805	2601918	0.59	130	42498	99.26	3.27	Kenya	Africa	Kenya			2012-08-06	Baboon	Unspecified GI tract
	GCA_937921135.1_SRR7658659_bin.3_CONCOCT_v1.1_MAG_genomic			MAG	Passed QC and dereplication (not E. lenta)	NCBI	GCA_937921135.1	g__Anaerotardibacter;s__	1834259	0.54	75	40040	97.89	0.19	Madagascar	Africa	Madagascar				Human	Unspecified GI tract
	GCA_937922215.1_ERR260142_bin.33_CONCOCT_v1.1_MAG_genomic			MAG	Passed QC and dereplication (not E. lenta)	NCBI	GCA_937922215.1	g__Anaerotardibacter;s__Anaerotardibacter sp900551155	1801133	0.45	166	16495	99.01	2.95			not provided				Human	Unspecified GI tract
	GCA_937927055.1_ERR525759_bin.39_CONCOCT_v1.1_MAG_genomic			MAG	Passed QC and dereplication (not E. lenta)	NCBI	GCA_937927055.1	g__Anaerotardibacter;s__Anaerotardibacter sp900547965	2006567	0.54	167	18530	100	3.26	Denmark	Europe	Denmark			2008-01-01	Human	Unspecified GI tract
	GCA_937949175.1_ERR2619747_bin.25_CONCOCT_v1.1_MAG_genomic			MAG	Passed QC and dereplication (not E. lenta)	NCBI	GCA_937949175.1	g__Anaerotardibacter;s__Anaerotardibacter sp900553605	2006487	0.53	123	50266	100	0.89	Cameroon	Africa	Cameroon			2013-10-01	Human	Unspecified GI tract
	GCA_937976015.1_ERR1018244_bin.38_CONCOCT_v1.1_MAG_genomic			MAG	Passed QC and dereplication (not E. lenta)	NCBI	GCA_937976015.1	g__Anaerotardibacter;s__Anaerotardibacter sp900548955	1779934	0.45	193	12108	83.56	1.46	China	Asia	China			2012-01-01	Human	Unspecified GI tract
	GCA_937980335.1_ERR260181_bin.44_CONCOCT_v1.1_MAG_genomic			MAG	Passed QC and dereplication (not E. lenta)	NCBI	GCA_937980335.1	g__Anaerotardibacter;s__Anaerotardibacter sp900555755	1918588	0.56	38	79165	100	1.47			not provided				Human	Unspecified GI tract
	GCA_937983665.1_ERR912100_bin.16_CONCOCT_v1.1_MAG_genomic			MAG	Passed QC and dereplication (not E. lenta)	NCBI	GCA_937983665.1	g__Anaerotardibacter;s__Anaerotardibacter sp000435475	2045759	0.46	12	356812	98.22	0.26	United Kingdom	Europe	United Kingdom			2010-01-01	Human	Unspecified GI tract
	GCA_937989865.1_ERR912122_bin.77_CONCOCT_v1.1_MAG_genomic			MAG	Passed QC and dereplication (not E. lenta)	NCBI	GCA_937989865.1	g__Anaerotardibacter;s__Anaerotardibacter sp900554685	2048293	0.46	91	38205	96.19	2.42	United Kingdom	Europe	United Kingdom			2010-01-01	Human	Unspecified GI tract
	GCA_937991365.1_ERR688553_bin.23_CONCOCT_v1.1_MAG_genomic			MAG	Passed QC and dereplication (not E. lenta)	NCBI	GCA_937991365.1	g__Anaerotardibacter;s__Anaerotardibacter sp900753095	1977566	0.58	35	137601	99.96	0.77	Austria	Europe	Austria			2013-01-01	Human	Unspecified GI tract
	GCA_937991375.1_ERR688597_bin.95_CONCOCT_v1.1_MAG_genomic			MAG	Passed QC and dereplication (not E. lenta)	NCBI	GCA_937991375.1	g__Anaerotardibacter;s__Anaerotardibacter sp900542265	2028093	0.46	28	119658	100	0.02	Austria	Europe	Austria			2013-01-01	Human	Unspecified GI tract
	GCA_937993815.1_ERR912009_bin.35_CONCOCT_v1.1_MAG_genomic			MAG	Passed QC and dereplication (not E. lenta)	NCBI	GCA_937993815.1	g__Anaerotardibacter;s__Anaerotardibacter sp000435675	1810292	0.54	5	694241	91.24	0	United Kingdom	Europe	United Kingdom			2010-01-01	Human	Unspecified GI tract
	GCA_937998355.1_SRR12395647_bin.103_CONCOCT_v1.1_MAG_genomic			MAG	Passed QC and dereplication (not E. lenta)	NCBI	GCA_937998355.1	g__Anaerotardibacter;s__	1815817	0.57	12	232435	100	0.05	Canada	Americas	Canada			2015-08-20	Human	Unspecified GI tract
	GCA_938002855.1_ERR2198631_bin.55_CONCOCT_v1.1_MAG_genomic			MAG	Passed QC and dereplication (not E. lenta)	NCBI	GCA_938002855.1	g__Anaerotardibacter;s__Anaerotardibacter sp900544455	1987468	0.53	19	260150	100	0.19	USA	Americas	USA			2015-01-01	Human	Unspecified GI tract
	GCA_938004945.1_ERR1600664_bin.71_CONCOCT_v1.1_MAG_genomic			MAG	Passed QC and dereplication (not E. lenta)	NCBI	GCA_938004945.1	g__Anaerotardibacter;s__Anaerotardibacter sp905214325	1901806	0.55	104	31913	97.24	2.19	China	Asia	China			2016-01-01	Human	Unspecified GI tract
	GCA_938014125.1_SRR3313090_bin.25_CONCOCT_v1.1_MAG_genomic			MAG	Passed QC and dereplication (not E. lenta)	NCBI	GCA_938014125.1	g__Anaerotardibacter;s__	1901104	0.45	114	26082	97.81	0.89	Luxembourg	Europe	Luxembourg			2012-06-01	Human	Unspecified GI tract
	GCA_938021925.1_ERR688559_bin.44_CONCOCT_v1.1_MAG_genomic			MAG	Passed QC and dereplication (not E. lenta)	NCBI	GCA_938021925.1	g__Anaerotardibacter;s__Anaerotardibacter sp000431675	1912753	0.45	13	282679	100	0.9	Austria	Europe	Austria			2013-01-01	Human	Unspecified GI tract
	GCA_938022975.1_ERR414500_bin.65_CONCOCT_v1.1_MAG_genomic			MAG	Passed QC and dereplication (not E. lenta)	NCBI	GCA_938022975.1	g__Anaerotardibacter;s__Anaerotardibacter sp900556585	1915702	0.43	122	29646	99.14	2.16	Spain	Europe	Spain			2008-01-01	Human	Unspecified GI tract
	GCA_938023995.1_ERR912135_bin.28_CONCOCT_v1.1_MAG_genomic			MAG	Passed QC and dereplication (not E. lenta)	NCBI	GCA_938023995.1	g__Anaerotardibacter;s__Anaerotardibacter sp000434775	1725318	0.46	9	510212	100	0.22	United Kingdom	Europe	United Kingdom			2010-01-01	Human	Unspecified GI tract
	GCA_938029065.1_ERR1578682_bin.30_CONCOCT_v1.1_MAG_genomic			MAG	Passed QC and dereplication (not E. lenta)	NCBI	GCA_938029065.1	g__Slackia_A;s__Slackia_A sp900553775	2180066	0.62	283	11097	85.01	3.6	China	Asia	China			2013-01-01	Human	Unspecified GI tract
	GCA_938029305.1_ERR688633_bin.101_CONCOCT_v1.1_MAG_genomic			MAG	Passed QC and dereplication (not E. lenta)	NCBI	GCA_938029305.1	g__Anaerotardibacter;s__Anaerotardibacter sp000436075	1827056	0.53	44	91309	100	0.53	Austria	Europe	Austria			2013-01-01	Human	Unspecified GI tract
	GCA_944320085.1_E14_bin124_genomic			MAG	Passed QC and dereplication (not E. lenta)	NCBI	GCA_944320085.1	g__CAJFUR01;s__CAJFUR01 sp904420215	2653900	0.66	217	17265	89.38	2.89	France	Europe	France			2016	Chicken	Cecal
	GCA_944320145.1_BRZ_IC_bin104_genomic			MAG	Passed QC and dereplication (not E. lenta)	NCBI	GCA_944320145.1	g__Anaerotardibacter;s__Anaerotardibacter sp000431675	1882507	0.45	10	243543	100	0.41	France	Europe	France			2016	Chicken	Cecal
	GCA_944320405.1_E40_bin23_genomic			MAG	Passed QC and dereplication (not E. lenta)	NCBI	GCA_944320405.1	g__Aphodovivens;s__Aphodovivens sp944320405	2002237	0.61	43	74886	92.77	2.63	France	Europe	France			2016	Chicken	Cecal
	GCA_944321455.1_E06_bin18_genomic			MAG	Passed QC and dereplication (not E. lenta)	NCBI	GCA_944321455.1	g__Anaerotardibacter;s__Anaerotardibacter sp944321455	1546181	0.48	9	310364	99.73	0.14	France	Europe	France			2016	Chicken	Cecal
	GCA_944321595.1_E07_bin173_genomic			MAG	Passed QC and dereplication (not E. lenta)	NCBI	GCA_944321595.1	g__Enteroscipio;s__Enteroscipio sp000270285	2749060	0.57	42	114429	99.43	0.33	France	Europe	France			2016	Chicken	Cecal
	GCA_944322185.1_E40_bin232_genomic			MAG	Passed QC and dereplication (not E. lenta)	NCBI	GCA_944322185.1	g__Anaerotardibacter;s__Anaerotardibacter sp900548955	1838825	0.45	16	192591	92.49	0.22	France	Europe	France			2016	Chicken	Cecal
	GCA_945877395.1_SRR17382105_bin.19_metaWRAP_v1.3_MAG_genomic			MAG	Passed QC and dereplication (not E. lenta)	NCBI	GCA_945877395.1	g__Slackia_A;s__Slackia_A isoflavoniconvertens	1755064	0.58	237	9155	82.4	0.11	China	Asia	China			2019-05-01	Swine	Unspecified GI tract
	GCA_946551805.1_SRR19792995_bin.27_metawrap_v1.3_MAG_genomic			MAG	Passed QC and dereplication (not E. lenta)	NCBI	GCA_946551805.1	g__MGBC163016;s__MGBC163016 sp910588985	1718360	0.54	25	154709	91.34	0.13			not provided			2021-07-20	Mouse	Cecal
	GCA_946554955.1_SRR19792995_bin.78_metawrap_v1.3_MAG_genomic			MAG	Passed QC and dereplication (not E. lenta)	NCBI	GCA_946554955.1	g__MGBC163016;s__MGBC163016 sp910588945	2010167	0.52	233	11545	82.99	0.2			not provided			2021-07-20	Mouse	Cecal
	GCA_946559075.1_SRR19792995_bin.30_metawrap_v1.3_MAG_genomic			MAG	Passed QC and dereplication (not E. lenta)	NCBI	GCA_946559075.1	g__MGBC163016;s__MGBC163016 sp910589135	1765237	0.65	35	105764	96.15	1.35			not provided			2021-07-20	Mouse	Cecal
	GCA_946560275.1_SRR19792995_bin.70_metawrap_v1.3_MAG_genomic			MAG	Passed QC and dereplication (not E. lenta)	NCBI	GCA_946560275.1	g__MGBC163016;s__MGBC163016 sp910588905	1790572	0.59	27	152220	88.33	0.01			not provided			2021-07-20	Mouse	Cecal
	GCA_946625225.1_SRR873604_bin.47_metaWRAP_v1.3_MAG_genomic			MAG	Passed QC and dereplication (not E. lenta)	NCBI	GCA_946625225.1	g__UBA9715;s__UBA9715 sp003452695	2927892	0.62	191	21793	86.26	0.93	New Zealand	Oceania	New Zealand				Sheep	Rumen
	GCA_946626265.1_SRR873604_bin.63_metaWRAP_v1.3_MAG_genomic			MAG	Passed QC and dereplication (not E. lenta)	NCBI	GCA_946626265.1	g__UBA9715;s__	2133783	0.63	253	10476	77.07	2.86	New Zealand	Oceania	New Zealand				Sheep	Rumen
	GCA_946997415.1_SRR16916849_bin.17_metaWRAP_v1.3_MAG_genomic			MAG	Passed QC and dereplication (not E. lenta)	NCBI	GCA_946997415.1	g__Berryella;s__Berryella sp900604965	1760189	0.61	24	157804	97.87	1.2	USA	Americas	USA			2004-01-01	Human	Vagina
	GCA_947001415.1_SRR19721634_bin.10_metawrap_v1.3_MAG_genomic			MAG	Passed QC and dereplication (not E. lenta)	NCBI	GCA_947001415.1	g__Anaerotardibacter;s__Anaerotardibacter sp000435675	1446393	0.54	208	8611	75.73	0.04	USA	Americas	USA			2020-06-01	Mouse	Fecal
	GCA_947003405.1_SRR19715303_bin.5_metawrap_v1.3_MAG_genomic			MAG	Passed QC and dereplication (not E. lenta)	NCBI	GCA_947003405.1	g__Adlercreutzia;s__Adlercreutzia sp910585575	2542736	0.62	193	18470	87.1	0.69	USA	Americas	USA			2020-06-01	Mouse	Fecal
	GCA_947059505.1_SRR12358629_bin.58_metawrap_v1.3_MAG_genomic			MAG	Passed QC and dereplication (not E. lenta)	NCBI	GCA_947059505.1	g__MGBC163016;s__MGBC163016 sp910588945	1905857	0.52	103	27939	95.75	0.07	Japan	Asia	Japan			2012-04-01	Mouse	Fecal
	GCA_947061825.1_ERR899281_bin.73_metawrap_v1.3_MAG_genomic			MAG	Passed QC and dereplication (not E. lenta)	NCBI	GCA_947061825.1	g__MGBC163016;s__MGBC163016 sp910588905	1818841	0.59	228	9438	84.54	0			not provided				Mouse	Fecal
	GCA_947061875.1_ERR899286_bin.61_metawrap_v1.3_MAG_genomic			MAG	Passed QC and dereplication (not E. lenta)	NCBI	GCA_947061875.1	g__MGBC163016;s__MGBC163016 sp910588945	2027089	0.52	191	14355	87.18	1.51			not provided				Mouse	Fecal
	GCA_947086975.1_SRR11749279_bin.22_metaWRAP_v1.3_MAG_genomic			MAG	Passed QC and dereplication (not E. lenta)	NCBI	GCA_947086975.1	g__Berryella;s__Berryella sp900604965	1793951	0.61	26	95810	93.42	2.06	China	Asia	China			2017-01-01	Human	Vagina
	GCA_947170575.1_SRR14862897_bin.23_metawrap_v1.3_MAG_genomic			MAG	Passed QC and dereplication (not E. lenta)	NCBI	GCA_947170575.1	g__ZJ304;s__ZJ304 sp943192905	1900701	0.59	101	33507	88.21	0.09			not provided				Mouse	Fecal
	GCA_947253515.1_SRR17635492_bin.25_metaWRAP_v1.3_MAG_genomic			MAG	Passed QC and dereplication (not E. lenta)	NCBI	GCA_947253515.1	g__Berryella;s__Berryella sp900604965	1807453	0.61	36	96180	97.51	1.46	USA	Americas	USA			2008-01-01	Human	Vagina
	GCA_947367825.1_SRR15429267_bin.6_metawrap_v1.3_MAG_genomic			MAG	Passed QC and dereplication (not E. lenta)	NCBI	GCA_947367825.1	g__MGBC163016;s__MGBC163016 sp910588905	2011156	0.58	120	26691	97.46	0	Bangladesh	Asia	Bangladesh			2020-01-31	Mouse	Fecal
	GCA_947389135.1_SRR15214583_bin.38_metawrap_v1.3_MAG_genomic			MAG	Passed QC and dereplication (not E. lenta)	NCBI	GCA_947389135.1	g__MGBC163016;s__MGBC163016 sp910588905	1779064	0.59	67	47249	90.25	0.04	China	Asia	China			2021-03-31	Mouse	Fecal
	GCA_947425925.1_SRR18439527_bin.19_metawrap_v1.3_MAG_genomic			MAG	Passed QC and dereplication (not E. lenta)	NCBI	GCA_947425925.1	g__MGBC163016;s__MGBC163016 sp910588205	2216709	0.58	52	69501	98.54	0.05	China	Asia	China			2020-11-01	Mouse	Fecal
	GCA_947507445.1_SRR13753933_bin.1_metawrap_v1.3_MAG_genomic			MAG	Passed QC and dereplication (not E. lenta)	NCBI	GCA_947507445.1	g__Gordonibacter;s__Gordonibacter pamelaeae	2910557	0.67	204	22605	82.39	2.19	USA	Americas	USA			2019-07-16	Human	Fecal
	GCA_947564425.1_SRR13921777_bin.4_metawrap_v1.3_MAG_genomic			MAG	Passed QC and dereplication (not E. lenta)	NCBI	GCA_947564425.1	g__UBA9715;s__	1667946	0.65	116	22565	85.89	0.57	Japan	Asia	Japan			2012-04-01	Mouse	Fecal
	GCA_947565185.1_SRR13921777_bin.12_metawrap_v1.3_MAG_genomic			MAG	Passed QC and dereplication (not E. lenta)	NCBI	GCA_947565185.1	g__MGBC163016;s__	1799832	0.6	85	27469	92.11	0	Japan	Asia	Japan			2012-04-01	Mouse	Fecal
	GCA_947565465.1_SRR19759409_bin.24_metawrap_v1.3_MAG_genomic			MAG	Passed QC and dereplication (not E. lenta)	NCBI	GCA_947565465.1	g__MGBC163016;s__MGBC163016 sp910588205	1814837	0.58	99	27732	89.12	0.07			not provided				Mouse	Fecal
	GCA_947565915.1_SRR13921777_bin.22_metawrap_v1.3_MAG_genomic			MAG	Passed QC and dereplication (not E. lenta)	NCBI	GCA_947565915.1	g__UBA9715;s__	1972790	0.59	89	44782	86.41	0.48	Japan	Asia	Japan			2012-04-01	Mouse	Fecal
	GCA_947566075.1_SRR13921779_bin.100_metawrap_v1.3_MAG_genomic			MAG	Passed QC and dereplication (not E. lenta)	NCBI	GCA_947566075.1	g__MGBC163016;s__	2235201	0.59	38	144603	96.76	0.28	Japan	Asia	Japan			2012-04-01	Mouse	Fecal
	GCA_947566195.1_SRR13921779_bin.137_metawrap_v1.3_MAG_genomic			MAG	Passed QC and dereplication (not E. lenta)	NCBI	GCA_947566195.1	g__Anaerotardibacter;s__Anaerotardibacter sp000435675	1514076	0.55	59	39373	97.2	0	Japan	Asia	Japan			2012-04-01	Mouse	Fecal
	GCA_947572305.1_SRR15604536_bin.10_metawrap_v1.3_MAG_genomic			MAG	Passed QC and dereplication (not E. lenta)	NCBI	GCA_947572305.1	g__MGBC163016;s__MGBC163016 sp910588945	1755660	0.52	147	17288	82.99	0.22	China	Asia	China			2019-11-18	Mouse	Fecal
	GCA_947573925.1_SRR15730553_bin.28_metawrap_v1.3_MAG_genomic			MAG	Passed QC and dereplication (not E. lenta)	NCBI	GCA_947573925.1	g__Adlercreutzia;s__	2422009	0.66	213	15330	85.35	0.23			not provided			2020-12-01	Mouse	Fecal
	GCA_947626195.1_Lapin-008_bin35_genomic			MAG	Passed QC and dereplication (not E. lenta)	NCBI	GCA_947626195.1	g__;s__	1829785	0.58	33	84211	92.83	0.04	France	Europe	France			2014	Rabbit	Fecal
	GCA_947626665.1_Lapin-012_bin19_genomic			MAG	Passed QC and dereplication (not E. lenta)	NCBI	GCA_947626665.1	g__;s__	1971497	0.56	240	11498	87.14	3.1	France	Europe	France			2014	Rabbit	Fecal
	GCA_947632575.1_Lapin-018_bin42_genomic			MAG	Passed QC and dereplication (not E. lenta)	NCBI	GCA_947632575.1	g__;s__	1483309	0.54	188	10417	85.82	1.36	France	Europe	France			2014	Rabbit	Fecal
	GCA_947642115.1_SRR15730551_bin.32_metawrap_v1.3_MAG_genomic			MAG	Passed QC and dereplication (not E. lenta)	NCBI	GCA_947642115.1	g__MGBC163016;s__MGBC163016 sp910588205	1962210	0.58	77	45368	94.07	0.39			not provided			2020-12-01	Mouse	Fecal
	GCA_947646065.1_SRR17794260_bin.6_metawrap_v1.3_MAG_genomic			MAG	Passed QC and dereplication (not E. lenta)	NCBI	GCA_947646065.1	g__MGBC163016;s__	2016817	0.62	93	34970	100	0.29	China	Asia	China			2019-06-17	Mouse	Fecal
	GCA_947647385.1_SRR19759481_bin.4_metawrap_v1.3_MAG_genomic			MAG	Passed QC and dereplication (not E. lenta)	NCBI	GCA_947647385.1	g__MGBC163016;s__	1683350	0.63	148	16354	87.29	0.55			not provided				Mouse	Fecal
	GCA_947648185.1_SRR15510242_bin.8_metawrap_v1.3_MAG_genomic			MAG	Passed QC and dereplication (not E. lenta)	NCBI	GCA_947648185.1	g__MGBC163016;s__MGBC163016 sp910588945	2050013	0.52	154	19724	96.19	0.64	China	Asia	China			2020-05-21	Mouse	Fecal
	GCA_947648555.1_SRR15634005_bin.18_metawrap_v1.3_MAG_genomic			MAG	Passed QC and dereplication (not E. lenta)	NCBI	GCA_947648555.1	g__MGBC163016;s__MGBC163016 sp910588945	1995392	0.52	125	23617	95.73	0.32	China	Asia	China			2020-05-12	Mouse	Fecal
	GCA_947650385.1_SRR13921780_bin.44_metawrap_v1.3_MAG_genomic			MAG	Passed QC and dereplication (not E. lenta)	NCBI	GCA_947650385.1	g__Adlercreutzia;s__Adlercreutzia equolifaciens	2532242	0.64	190	22355	87.6	0.63	Japan	Asia	Japan			2012-04-01	Mouse	Fecal
	GCA_947650915.1_SRR18243797_bin.46_metawrap_v1.3_MAG_genomic			MAG	Passed QC and dereplication (not E. lenta)	NCBI	GCA_947650915.1	g__MGBC163016;s__	1977045	0.62	50	75791	98.57	0.56	Germany	Europe	Germany			2016-03-10	Mouse	Fecal
	GCA_947652435.1_SRR13921777_bin.16_metawrap_v1.3_MAG_genomic			MAG	Passed QC and dereplication (not E. lenta)	NCBI	GCA_947652435.1	g__MGBC163016;s__MGBC163016 sp910588205	1586790	0.59	90	24435	79.71	0.11	Japan	Asia	Japan			2012-04-01	Mouse	Fecal
	GCA_947653145.1_SRR15510223_bin.27_metawrap_v1.3_MAG_genomic			MAG	Passed QC and dereplication (not E. lenta)	NCBI	GCA_947653145.1	g__MGBC163016;s__MGBC163016 sp910588205	1830710	0.58	147	17490	87.15	0.2	China	Asia	China			2020-05-21	Mouse	Fecal
	GCA_947653385.1_SRR13921778_bin.18_metawrap_v1.3_MAG_genomic			MAG	Passed QC and dereplication (not E. lenta)	NCBI	GCA_947653385.1	g__MGBC163016;s__MGBC163016 sp910585565	1825524	0.63	128	22300	87.89	0.29	Japan	Asia	Japan			2012-04-01	Mouse	Fecal
	GCA_947653555.1_SRR13921780_bin.61_metawrap_v1.3_MAG_genomic			MAG	Passed QC and dereplication (not E. lenta)	NCBI	GCA_947653555.1	g__ZJ304;s__ZJ304 sp910584145	1807019	0.64	60	48351	97.79	0.72	Japan	Asia	Japan			2012-04-01	Mouse	Fecal
	GCA_948435395.1_SRR18243793_bin.7_metawrap_v1.3_MAG_genomic			MAG	Passed QC and dereplication (not E. lenta)	NCBI	GCA_948435395.1	g__MGBC163016;s__MGBC163016 sp910588205	1781503	0.58	65	40718	95.58	0.39	Germany	Europe	Germany			2016-01-21	Mouse	Fecal
	GCA_948470775.1_SRR17684642_bin.55_metawrap_v1.3_MAG_genomic			MAG	Passed QC and dereplication (not E. lenta)	NCBI	GCA_948470775.1	g__Adlercreutzia;s__Adlercreutzia hattorii	2432711	0.64	128	35357	88.88	0.14	Canada	Americas	Canada			2021-01-01	Mouse	Fecal
	GCA_948471125.1_SRR17622767_bin.102_metawrap_v1.3_MAG_genomic			MAG	Passed QC and dereplication (not E. lenta)	NCBI	GCA_948471125.1	g__Slackia_A;s__Slackia_A isoflavoniconvertens	1553686	0.58	222	7857	85.55	2.32	Canada	Americas	Canada			2021-01-01	Mouse	Fecal
	GCA_948478205.1_MGBC131764_genomic			MAG	Passed QC and dereplication (not E. lenta)	NCBI	GCA_948478205.1	g__Adlercreutzia;s__Adlercreutzia sp910589165	2517872	0.64	157	25883	90.32	2.08	Canada	Americas	Canada				Mouse	Fecal
	GCA_948492415.1_MGBC113440_genomic			MAG	Passed QC and dereplication (not E. lenta)	NCBI	GCA_948492415.1	g__ZJ304;s__	1647144	0.61	187	14240	86.6	0.14	China	Asia	China				Mouse	Fecal
	GCA_948496965.1_MGBC163067_genomic			MAG	Passed QC and dereplication (not E. lenta)	NCBI	GCA_948496965.1	g__MGBC163016;s__MGBC163016 sp910588945	2286065	0.51	119	37114	93.72	0.36	USA	Americas	USA				Mouse	Colon
	GCA_948504285.1_MGBC164046_genomic			MAG	Passed QC and dereplication (not E. lenta)	NCBI	GCA_948504285.1	g__MGBC163016;s__MGBC163016 sp910588945	2293151	0.52	84	53063	97.02	0.22	USA	Americas	USA				Mouse	Colon
	GCA_948506635.1_MGBC164110_genomic			MAG	Passed QC and dereplication (not E. lenta)	NCBI	GCA_948506635.1	g__MGBC163016;s__MGBC163016 sp910588945	2213300	0.52	68	66181	95.26	0.15	USA	Americas	USA				Mouse	Colon
	GCA_948521845.1_MGBC109299_genomic			MAG	Passed QC and dereplication (not E. lenta)	NCBI	GCA_948521845.1	g__Adlercreutzia;s__Adlercreutzia caecimuris	2433363	0.65	229	16034	87.49	0.05	Sweden	Europe	Sweden				Mouse	Fecal
	GCA_948547395.1_MGBC166086_genomic			MAG	Passed QC and dereplication (not E. lenta)	NCBI	GCA_948547395.1	g__Adlercreutzia;s__	2371668	0.66	202	17946	81.62	2.16	USA	Americas	USA				Mouse	Fecal
	GCA_948555365.1_MGBC164975_genomic			MAG	Passed QC and dereplication (not E. lenta)	NCBI	GCA_948555365.1	g__Adlercreutzia;s__Adlercreutzia sp910585575	2509557	0.62	81	67575	90.24	1.63	USA	Americas	USA				Mouse	Colon
	GCA_948573285.1_MGBC165075_genomic			MAG	Passed QC and dereplication (not E. lenta)	NCBI	GCA_948573285.1	g__Adlercreutzia;s__Adlercreutzia sp910585575	2654286	0.62	81	83955	87.09	0.04	USA	Americas	USA				Mouse	Colon
	GCA_948597975.1_MGBC166139_genomic			MAG	Passed QC and dereplication (not E. lenta)	NCBI	GCA_948597975.1	g__D16-63;s__D16-63 sp910588095	1999067	0.65	128	25559	95.47	1.28	USA	Americas	USA				Mouse	Fecal
	GCA_948615815.1_MGBC163194_genomic			MAG	Passed QC and dereplication (not E. lenta)	NCBI	GCA_948615815.1	g__Adlercreutzia;s__Adlercreutzia sp910585575	2587646	0.62	117	39660	82.08	0.05	USA	Americas	USA				Mouse	Colon
	GCA_948616985.1_MGBC166251_genomic			MAG	Passed QC and dereplication (not E. lenta)	NCBI	GCA_948616985.1	g__MGBC163016;s__MGBC163016 sp910588905	1990285	0.59	38	107777	96.49	0.28	USA	Americas	USA				Mouse	Fecal
	GCA_948618695.1_MGBC123995_genomic			MAG	Passed QC and dereplication (not E. lenta)	NCBI	GCA_948618695.1	g__MGBC163016;s__MGBC163016 sp910588985	1650221	0.55	360	6057	92	1.99	China	Asia	China				Mouse	Fecal
	GCA_948625145.1_MGBC163306_genomic			MAG	Passed QC and dereplication (not E. lenta)	NCBI	GCA_948625145.1	g__MGBC163016;s__MGBC163016 sp910588945	2295321	0.51	226	14564	95.57	1.78	USA	Americas	USA				Mouse	Colon
	GCA_948645275.1_MGBC165423_genomic			MAG	Passed QC and dereplication (not E. lenta)	NCBI	GCA_948645275.1	g__D16-63;s__D16-63 sp910588095	1888454	0.65	219	13528	81.87	2.77	USA	Americas	USA				Mouse	Fecal
	GCA_948646835.1_MGBC166207_genomic			MAG	Passed QC and dereplication (not E. lenta)	NCBI	GCA_948646835.1	g__D16-63;s__D16-63 sp910588095	1841476	0.65	123	20588	92.18	4	USA	Americas	USA				Mouse	Fecal
	GCA_948648155.1_MGBC164189_genomic			MAG	Passed QC and dereplication (not E. lenta)	NCBI	GCA_948648155.1	g__MGBC163016;s__MGBC163016 sp910588945	2348111	0.51	166	25805	90.96	0.11	USA	Americas	USA				Mouse	Colon
	GCA_948651575.1_MGBC113594_genomic			MAG	Passed QC and dereplication (not E. lenta)	NCBI	GCA_948651575.1	g__MGBC163016;s__MGBC163016 sp910585565	2314634	0.62	231	15516	98.29	3.07	China	Asia	China				Mouse	Fecal
	GCA_948662355.1_MGBC118929_genomic			MAG	Passed QC and dereplication (not E. lenta)	NCBI	GCA_948662355.1	g__MGBC163016;s__MGBC163016 sp910588985	1782383	0.55	177	17115	95.03	0.63	China	Asia	China				Mouse	Fecal
	GCA_948663035.1_MGBC163403_genomic			MAG	Passed QC and dereplication (not E. lenta)	NCBI	GCA_948663035.1	g__D16-63;s__D16-63 sp910588095	2150501	0.65	70	41949	98.69	3.05	USA	Americas	USA				Mouse	Colon
	GCA_948668585.1_MGBC163380_genomic			MAG	Passed QC and dereplication (not E. lenta)	NCBI	GCA_948668585.1	g__D16-63;s__D16-63 sp910588095	1865587	0.65	53	63787	84.32	2.47	USA	Americas	USA				Mouse	Colon
	GCA_948683535.1_MGBC100376_genomic			MAG	Passed QC and dereplication (not E. lenta)	NCBI	GCA_948683535.1	g__D16-34;s__D16-34 sp910577495	2013316	0.54	276	9329	85.19	0.19	Japan	Asia	Japan				Mouse	Ileal
	GCA_948687225.1_MGBC100398_genomic			MAG	Passed QC and dereplication (not E. lenta)	NCBI	GCA_948687225.1	g__D16-34;s__D16-34 sp910577495	2128522	0.54	247	11766	87.7	0.1	Japan	Asia	Japan				Mouse	Ileal
	GCA_948738745.1_MGBC164496_genomic			MAG	Passed QC and dereplication (not E. lenta)	NCBI	GCA_948738745.1	g__MGBC163016;s__MGBC163016 sp910588945	2205477	0.51	68	49760	94.71	0.01	USA	Americas	USA				Mouse	Colon
	GCA_948749205.1_MGBC166210_genomic			MAG	Passed QC and dereplication (not E. lenta)	NCBI	GCA_948749205.1	g__MGBC163016;s__MGBC163016 sp910589135	1767513	0.65	107	30065	91.24	1.11	USA	Americas	USA				Mouse	Fecal
	GCA_948764805.1_MGBC119082_genomic			MAG	Passed QC and dereplication (not E. lenta)	NCBI	GCA_948764805.1	g__MGBC163016;s__MGBC163016 sp910588205	1775462	0.58	159	19364	93.14	1.12	China	Asia	China				Mouse	Fecal
	GCA_948775745.1_MGBC165628_genomic			MAG	Passed QC and dereplication (not E. lenta)	NCBI	GCA_948775745.1	g__D16-63;s__D16-63 sp910588095	1991846	0.65	97	30810	98.49	0.35	USA	Americas	USA				Mouse	Fecal
	GCA_948778055.1_MGBC165559_genomic			MAG	Passed QC and dereplication (not E. lenta)	NCBI	GCA_948778055.1	g__Adlercreutzia;s__Adlercreutzia caecimuris	2624779	0.64	332	11516	88.61	2.5	USA	Americas	USA				Mouse	Fecal
	GCA_948791255.1_MGBC164569_genomic			MAG	Passed QC and dereplication (not E. lenta)	NCBI	GCA_948791255.1	g__MGBC163016;s__MGBC163016 sp910588435	2144232	0.58	76	49823	97.75	1.37	USA	Americas	USA				Mouse	Colon
	GCA_948799545.1_MGBC163530_genomic			MAG	Passed QC and dereplication (not E. lenta)	NCBI	GCA_948799545.1	g__Adlercreutzia;s__Adlercreutzia sp910585575	2478670	0.62	120	39512	84.75	0.98	USA	Americas	USA				Mouse	Colon
	GCA_948800275.1_MGBC102635_genomic			MAG	Passed QC and dereplication (not E. lenta)	NCBI	GCA_948800275.1	g__Adlercreutzia;s__Adlercreutzia caecimuris	2507529	0.64	167	34874	86.57	0.03	USA	Americas	USA				Mouse	Fecal
	GCA_948821065.1_MGBC163551_genomic			MAG	Passed QC and dereplication (not E. lenta)	NCBI	GCA_948821065.1	g__MGBC163016;s__MGBC163016 sp910588945	2395844	0.51	264	12248	94.18	0.64	USA	Americas	USA				Mouse	Colon
	GCA_948829635.1_MGBC165562_genomic			MAG	Passed QC and dereplication (not E. lenta)	NCBI	GCA_948829635.1	g__MGBC163016;s__MGBC163016 sp910588905	1725681	0.59	306	6970	80.39	0.38	USA	Americas	USA				Mouse	Fecal
	GCA_948864065.1_MGBC165674_genomic			MAG	Passed QC and dereplication (not E. lenta)	NCBI	GCA_948864065.1	g__MGBC163016;s__MGBC163016 sp910589125	2006299	0.61	50	85618	97.19	0.8	USA	Americas	USA				Mouse	Fecal
	GCA_948879555.1_MGBC119103_genomic			MAG	Passed QC and dereplication (not E. lenta)	NCBI	GCA_948879555.1	g__MGBC163016;s__MGBC163016 sp910588985	1787005	0.54	288	8702	95.2	0.24	China	Asia	China				Mouse	Fecal
	GCA_948883715.1_MGBC162507_genomic			MAG	Passed QC and dereplication (not E. lenta)	NCBI	GCA_948883715.1	g__D16-34;s__D16-34 sp910588485	2113031	0.49	16	199535	99.88	0.07	USA	Americas	USA				Mouse	Fecal
	GCA_948899905.1_MGBC120252_genomic			MAG	Passed QC and dereplication (not E. lenta)	NCBI	GCA_948899905.1	g__D16-34;s__D16-34 sp910577495	2266308	0.54	357	8507	94.07	2.21	China	Asia	China				Mouse	Fecal
	GCA_948934045.1_MGBC102900_genomic			MAG	Passed QC and dereplication (not E. lenta)	NCBI	GCA_948934045.1	g__MGBC163016;s__MGBC163016 sp910588945	2163327	0.51	345	8762	90.56	1.59	USA	Americas	USA				Mouse	Fecal
	GCA_948941885.1_MGBC161566_genomic			MAG	Passed QC and dereplication (not E. lenta)	NCBI	GCA_948941885.1	g__D16-63;s__	2116905	0.68	167	21506	92.31	0.16	Japan	Asia	Japan				Mouse	Fecal
	GCA_948960425.1_MGBC162658_genomic			MAG	Passed QC and dereplication (not E. lenta)	NCBI	GCA_948960425.1	g__Adlercreutzia;s__Adlercreutzia caecimuris	2451826	0.65	287	12387	86.47	0.07	USA	Americas	USA				Mouse	Fecal
	GCA_949003635.1_MGBC162584_genomic			MAG	Passed QC and dereplication (not E. lenta)	NCBI	GCA_949003635.1	g__MGBC163016;s__MGBC163016 sp910588205	1545041	0.59	131	19362	75.7	0.03	USA	Americas	USA				Mouse	Fecal
	GCA_949014595.1_MGBC165963_genomic			MAG	Passed QC and dereplication (not E. lenta)	NCBI	GCA_949014595.1	g__MGBC163016;s__MGBC163016 sp910589125	1774351	0.62	228	11475	83.89	3.05	USA	Americas	USA				Mouse	Fecal
	GCA_949040015.1_MGBC165967_genomic			MAG	Passed QC and dereplication (not E. lenta)	NCBI	GCA_949040015.1	g__Adlercreutzia;s__Adlercreutzia caecimuris	2556311	0.64	349	10517	88.15	3.84	USA	Americas	USA				Mouse	Fecal
	GCA_949405425.1_S-Fe11_120417.37_1677755051_genomic			MAG	Passed QC and dereplication (not E. lenta)	NCBI	GCA_949405425.1	g__Adlercreutzia;s__Adlercreutzia caecimuris	2390099	0.64	440	7365	85.42	2.63	Sweden	Europe	Sweden			2012-01-01	Mouse	Fecal
	GCA_949411075.1_S-Fe12_120417.70_1677755072_genomic			MAG	Passed QC and dereplication (not E. lenta)	NCBI	GCA_949411075.1	g__Adlercreutzia;s__Adlercreutzia caecimuris	2434193	0.64	320	11343	85.61	2.41	Sweden	Europe	Sweden			2012-01-01	Mouse	Fecal
	GCA_949426925.1_extra-SRR7533642.71_1677800563_genomic			MAG	Passed QC and dereplication (not E. lenta)	NCBI	GCA_949426925.1	g__MGBC163016;s__MGBC163016 sp910588205	1653745	0.58	257	8645	83.87	1.33	China	Asia	China			2016-09-20	Mouse	Fecal
	GCA_949432285.1_extra-ERR2059933.81_1677761357_genomic			MAG	Passed QC and dereplication (not E. lenta)	NCBI	GCA_949432285.1	g__Adlercreutzia;s__Adlercreutzia caecimuris	2450345	0.65	394	8329	80.77	0.23			not provided				Mouse	Fecal
	GCA_949439825.1_extra-ERR2497912.66_1677763049_genomic			MAG	Passed QC and dereplication (not E. lenta)	NCBI	GCA_949439825.1	g__Adlercreutzia;s__Adlercreutzia caecimuris	2588826	0.64	236	19444	93.61	3.56			not provided				Mouse	Fecal
	GCA_949450265.1_extra-SRR7533636.81_1677800443_genomic			MAG	Passed QC and dereplication (not E. lenta)	NCBI	GCA_949450265.1	g__ZJ304;s__	1497969	0.62	161	13980	86.1	0.08	China	Asia	China			2016-09-20	Mouse	Fecal
	GCA_949469955.1_extra-ERR2497911.41_1677763037_genomic			MAG	Passed QC and dereplication (not E. lenta)	NCBI	GCA_949469955.1	g__Adlercreutzia;s__Adlercreutzia caecimuris	2491471	0.64	286	14204	87.47	2.63			not provided				Mouse	Fecal
	GCA_949480835.1_extra-SRR7533641.73_1677800532_genomic			MAG	Passed QC and dereplication (not E. lenta)	NCBI	GCA_949480835.1	g__MGBC163016;s__MGBC163016 sp910585565	2179093	0.63	216	16306	97	1.7	China	Asia	China			2016-09-20	Mouse	Fecal
	GCA_949482775.1_S-Fe8_120417.19_1677754957_genomic			MAG	Passed QC and dereplication (not E. lenta)	NCBI	GCA_949482775.1	g__Adlercreutzia;s__Adlercreutzia caecimuris	2455986	0.64	393	8867	82.51	2.94	Sweden	Europe	Sweden			2012-01-01	Mouse	Fecal
	GCA_949502975.1_extra-SRR8291347.24_1677802378_genomic			MAG	Passed QC and dereplication (not E. lenta)	NCBI	GCA_949502975.1	g__Adlercreutzia;s__Adlercreutzia sp910589165	2458860	0.65	411	7748	83.95	0.92	USA	Americas	USA				Mouse	Fecal
	GCA_949514375.1_extra-SRR8609100.23_1677803366_genomic			MAG	Passed QC and dereplication (not E. lenta)	NCBI	GCA_949514375.1	g__D16-63;s__D16-63 sp910588095	1771077	0.65	365	5711	85.47	0.84			not provided				Mouse	Fecal
	GCA_949530265.1_extra-SRR5580763.141_1677796984_genomic			MAG	Passed QC and dereplication (not E. lenta)	NCBI	GCA_949530265.1	g__Adlercreutzia;s__Adlercreutzia caecimuris	2750712	0.65	66	84842	91.88	0.2	Austria	Europe	Austria			2014-11-15	Mouse	Fecal
	GCA_949743385.1_iMGMC-729_1678881674_genomic			MAG	Passed QC and dereplication (not E. lenta)	NCBI	GCA_949743385.1	g__ZJ304;s__ZJ304 sp910584145	1999616	0.64	190	18099	98.84	2.73							Mouse	Fecal
	GCA_949743665.1_iMGMC-688_1678881727_genomic			MAG	Passed QC and dereplication (not E. lenta)	NCBI	GCA_949743665.1	g__MGBC163016;s__MGBC163016 sp910585565	2078905	0.63	201	17120	97.31	3.19							Mouse	Fecal
	GCA_949744265.1_iMGMC-732_1678881675_genomic			MAG	Passed QC and dereplication (not E. lenta)	NCBI	GCA_949744265.1	g__MGBC163016;s__MGBC163016 sp910589125	1989483	0.61	136	22898	89.15	1.66							Mouse	Fecal
	GCA_949747305.1_iMGMC-798_1678881716_genomic			MAG	Passed QC and dereplication (not E. lenta)	NCBI	GCA_949747305.1	g__D16-63;s__D16-63 sp910588095	1836088	0.65	336	7048	88.47	3.97							Mouse	Fecal
	GCA_949840905.1_MGG03533_1680015436_genomic			MAG	Passed QC and dereplication (not E. lenta)	NCBI	GCA_949840905.1	g__D16-63;s__	1975200	0.61	44	69769	98.49	0.67			not provided			2015-05-15	Mouse	Unspecified GI tract
	GCA_949840985.1_MGG05644_1680015416_genomic			MAG	Passed QC and dereplication (not E. lenta)	NCBI	GCA_949840985.1	g__MGBC163016;s__MGBC163016 sp910580205	1779942	0.61	33	85355	98.98	0.67	China	Asia	China			2017-10-25	Mouse	Unspecified GI tract
	GCA_949841085.1_MGG04561_1680015500_genomic			MAG	Passed QC and dereplication (not E. lenta)	NCBI	GCA_949841085.1	g__Adlercreutzia;s__Adlercreutzia equolifaciens	2389784	0.64	212	17392	88.29	2.3	China	Asia	China			2017-10-25	Mouse	Unspecified GI tract
	GCA_950087845.1_MGG19612_1680015512_genomic			MAG	Passed QC and dereplication (not E. lenta)	NCBI	GCA_950087845.1	g__MGBC163016;s__MGBC163016 sp910585565	2312578	0.63	106	36310	96.95	0.23			not provided				Mouse	Unspecified GI tract
	GCA_950096475.1_MGG19707_1680015474_genomic			MAG	Passed QC and dereplication (not E. lenta)	NCBI	GCA_950096475.1	g__MGBC163016;s__MGBC163016 sp910588905	1653233	0.59	177	12213	79.76	0			not provided				Mouse	Unspecified GI tract
	GCA_950097395.1_MGG19737_1680015453_genomic			MAG	Passed QC and dereplication (not E. lenta)	NCBI	GCA_950097395.1	g__MGBC163016;s__MGBC163016 sp910589135	1761131	0.65	18	229845	85.66	0.01			not provided				Mouse	Unspecified GI tract
	GCA_951800805.1_MGG30867_1680015445_genomic			MAG	Passed QC and dereplication (not E. lenta)	NCBI	GCA_951800805.1	g__D16-63;s__D16-63 sp910588095	2148599	0.65	38	111250	98.7	0.08	USA	Americas	USA			2016-06-06	Mouse	Unspecified GI tract
	GCA_951800815.1_MGG30888_1680015448_genomic			MAG	Passed QC and dereplication (not E. lenta)	NCBI	GCA_951800815.1	g__ZJ304;s__ZJ304 sp910584145	2178331	0.63	35	155432	99.16	0.55	USA	Americas	USA			2016-09-05	Mouse	Unspecified GI tract
	GCA_951801385.1_MGG31329_1680015499_genomic			MAG	Passed QC and dereplication (not E. lenta)	NCBI	GCA_951801385.1	g__D16-34;s__D16-34 sp910577495	2095102	0.54	309	10376	90.74	1.09			not provided			2016-01-25	Mouse	Unspecified GI tract
	GCA_951802025.1_MGG24493_1680015459_genomic			MAG	Passed QC and dereplication (not E. lenta)	NCBI	GCA_951802025.1	g__MGBC163016;s__MGBC163016 sp910588205	2345103	0.58	90	93153	98.54	2.06			not provided			2019-06-01	Mouse	Unspecified GI tract
	GCA_958346285.1_ERR8263826_bin.12_MetaWRAP_v1.3_MAG_genomic			MAG	Passed QC and dereplication (not E. lenta)	NCBI	GCA_958346285.1	g__Slackia_A;s__Slackia_A isoflavoniconvertens	2022421	0.58	49	60634	99.57	0			not provided				Human	Fecal
	GCA_958346395.1_ERR8263789_bin.4_MetaWRAP_v1.3_MAG_genomic			MAG	Passed QC and dereplication (not E. lenta)	NCBI	GCA_958346395.1	g__Anaerotardibacter;s__Anaerotardibacter sp000435475	1601548	0.46	163	16464	75.12	0.13			not provided				Human	Fecal
	GCA_958346715.1_ERR8263739_bin.21_MetaWRAP_v1.3_MAG_genomic			MAG	Passed QC and dereplication (not E. lenta)	NCBI	GCA_958346715.1	g__Anaerotardibacter;s__Anaerotardibacter sp900544455	1675478	0.53	169	12791	82.24	1.77			not provided				Human	Fecal
	GCA_958346785.1_ERR8263754_bin.11_MetaWRAP_v1.3_MAG_genomic			MAG	Passed QC and dereplication (not E. lenta)	NCBI	GCA_958346785.1	g__Adlercreutzia;s__Adlercreutzia hattorii	2378442	0.64	138	25651	87.68	0.36			not provided				Human	Fecal
	GCA_958349635.1_ERR9322427_bin.13_MetaWRAP_v1.3_MAG_genomic			MAG	Passed QC and dereplication (not E. lenta)	NCBI	GCA_958349635.1	g__Anaerotardibacter;s__Anaerotardibacter sp000436075	1910115	0.53	86	43354	100	3.23			not provided				Human	Fecal
	GCA_958353275.1_ERR9578180_bin.7_MetaWRAP_v1.3_MAG_genomic			MAG	Passed QC and dereplication (not E. lenta)	NCBI	GCA_958353275.1	g__Anaerotardibacter;s__Anaerotardibacter sp000436075	1802687	0.53	47	65307	100	0.15	Germany	Europe	Germany			2018	Human	Fecal
	GCA_958366325.1_ERR9492527_bin.38_MetaWRAP_v1.3_MAG_genomic			MAG	Passed QC and dereplication (not E. lenta)	NCBI	GCA_958366325.1	g__Anaerotardibacter;s__Anaerotardibacter sp000436075	1900781	0.53	102	48991	96.96	0.1			not provided				Human	Fecal
	GCA_958367315.1_ERR9762703_bin.12_MetaWRAP_v1.3_MAG_genomic			MAG	Passed QC and dereplication (not E. lenta)	NCBI	GCA_958367315.1	g__Anaerotardibacter;s__Anaerotardibacter sp000435675	1762267	0.54	13	221054	90.28	0	Sweden	Europe	Sweden			2019	Human	Fecal
	GCA_958368575.1_SRR22541668_bin.10_MetaWRAP_v1.3_MAG_genomic			MAG	Passed QC and dereplication (not E. lenta)	NCBI	GCA_958368575.1	g__Anaerotardibacter;s__Anaerotardibacter sp900556585	1824018	0.44	39	65217	100	0.28	China	Asia	China			2018-03-08	Human	Fecal
	GCA_958399905.1_SRR17382092_bin.49_MetaWRAP_v1.3_MAG_genomic			MAG	Passed QC and dereplication (not E. lenta)	NCBI	GCA_958399905.1	g__Anaerotardibacter;s__Anaerotardibacter sp000436075	1821661	0.53	63	47900	99.05	0.41			not provided			2019-12	Human	Fecal
	GCA_958405955.1_ERR8263842_bin.30_MetaWRAP_v1.3_MAG_genomic			MAG	Passed QC and dereplication (not E. lenta)	NCBI	GCA_958405955.1	g__Aphodovivens;s__Aphodovivens avicola	1868423	0.66	238	10257	81.54	2.02			not provided				Human	Fecal
	GCA_958405965.1_ERR8263845_bin.5_MetaWRAP_v1.3_MAG_genomic			MAG	Passed QC and dereplication (not E. lenta)	NCBI	GCA_958405965.1	g__Aphodovivens;s__Aphodovivens sp944320405	1707136	0.61	102	24048	87.29	0.18			not provided				Human	Fecal
	GCA_958406805.1_ERR8263830_bin.21_MetaWRAP_v1.3_MAG_genomic			MAG	Passed QC and dereplication (not E. lenta)	NCBI	GCA_958406805.1	g__Anaerotardibacter;s__Anaerotardibacter sp900553605	1902889	0.53	98	42519	100	0.42			not provided				Human	Fecal
	GCA_958409415.1_ERR9762690_bin.21_MetaWRAP_v1.3_MAG_genomic			MAG	Passed QC and dereplication (not E. lenta)	NCBI	GCA_958409415.1	g__Anaerotardibacter;s__Anaerotardibacter sp900538545	1739939	0.54	11	239786	93.63	0	Sweden	Europe	Sweden			2019	Human	Fecal
	GCA_958410215.1_ERR9578235_bin.39_MetaWRAP_v1.3_MAG_genomic			MAG	Passed QC and dereplication (not E. lenta)	NCBI	GCA_958410215.1	g__Anaerotardibacter;s__	1903262	0.46	22	112277	84.42	0.15	Germany	Europe	Germany			2018	Human	Fecal
	GCA_958412855.1_ERR9578257_bin.42_MetaWRAP_v1.3_MAG_genomic			MAG	Passed QC and dereplication (not E. lenta)	NCBI	GCA_958412855.1	g__Anaerotardibacter;s__Anaerotardibacter sp000435675	1742591	0.54	8	946326	92.15	0	Germany	Europe	Germany			2018	Human	Fecal
	GCA_958412915.1_ERR9578256_bin.6_MetaWRAP_v1.3_MAG_genomic			MAG	Passed QC and dereplication (not E. lenta)	NCBI	GCA_958412915.1	g__Anaerotardibacter;s__Anaerotardibacter sp900556585	1853850	0.44	12	266956	100	0.02	Germany	Europe	Germany			2018	Human	Fecal
	GCA_958417605.1_ERR9762700_bin.12_MetaWRAP_v1.3_MAG_genomic			MAG	Passed QC and dereplication (not E. lenta)	NCBI	GCA_958417605.1	g__Anaerotardibacter;s__Anaerotardibacter sp000436075	1818307	0.53	18	284033	100	0.24	Sweden	Europe	Sweden			2019	Human	Fecal
	GCA_958418935.1_ERR9762687_bin.37_MetaWRAP_v1.3_MAG_genomic			MAG	Passed QC and dereplication (not E. lenta)	NCBI	GCA_958418935.1	g__Slackia_A;s__Slackia_A isoflavoniconvertens	1958606	0.58	130	21869	92.15	0.06	Sweden	Europe	Sweden			2019	Human	Fecal
	GCA_958419795.1_ERR9578218_bin.42_MetaWRAP_v1.3_MAG_genomic			MAG	Passed QC and dereplication (not E. lenta)	NCBI	GCA_958419795.1	g__Anaerotardibacter;s__Anaerotardibacter sp000435475	1845211	0.45	50	58963	97.73	0.12	Germany	Europe	Germany			2018	Human	Fecal
	GCA_958420665.1_ERR9578251_bin.20_MetaWRAP_v1.3_MAG_genomic			MAG	Passed QC and dereplication (not E. lenta)	NCBI	GCA_958420665.1	g__Anaerotardibacter;s__Anaerotardibacter sp900753095	1793998	0.58	121	21307	98.07	0	Germany	Europe	Germany			2018	Human	Fecal
	GCA_958420695.1_ERR9578252_bin.53_MetaWRAP_v1.3_MAG_genomic			MAG	Passed QC and dereplication (not E. lenta)	NCBI	GCA_958420695.1	g__Anaerotardibacter;s__Anaerotardibacter sp000435675	1621002	0.54	107	20550	87.88	0	Germany	Europe	Germany			2018	Human	Fecal
	GCA_958422855.1_ERR9762699_bin.15_MetaWRAP_v1.3_MAG_genomic			MAG	Passed QC and dereplication (not E. lenta)	NCBI	GCA_958422855.1	g__Anaerotardibacter;s__Anaerotardibacter sp900555755	1992524	0.56	14	474629	99.92	0.03	Sweden	Europe	Sweden			2019	Human	Fecal
	GCA_958423595.1_SRR18940285_bin.11_MetaWRAP_v1.3_MAG_genomic			MAG	Passed QC and dereplication (not E. lenta)	NCBI	GCA_958423595.1	g__Anaerotardibacter;s__Anaerotardibacter sp000435675	1728984	0.55	121	22622	96.45	1.39			not provided			2020	Human	Fecal
	GCA_958424055.1_ERR9578317_bin.47_MetaWRAP_v1.3_MAG_genomic			MAG	Passed QC and dereplication (not E. lenta)	NCBI	GCA_958424055.1	g__Slackia_A;s__Slackia_A isoflavoniconvertens	2045771	0.58	143	19786	92.12	0.31	Germany	Europe	Germany			2018	Human	Fecal
	GCA_958425915.1_ERR9762688_bin.8_MetaWRAP_v1.3_MAG_genomic			MAG	Passed QC and dereplication (not E. lenta)	NCBI	GCA_958425915.1	g__Anaerotardibacter;s__Anaerotardibacter sp900544455	1879350	0.53	19	333313	98.85	0.02	Sweden	Europe	Sweden			2019	Human	Fecal
	GCA_958426125.1_ERR9762693_bin.25_MetaWRAP_v1.3_MAG_genomic			MAG	Passed QC and dereplication (not E. lenta)	NCBI	GCA_958426125.1	g__Anaerotardibacter;s__Anaerotardibacter sp900753095	1977216	0.58	24	152883	100	0.83	Sweden	Europe	Sweden			2019	Human	Fecal
	GCA_958426365.1_SRR18940286_bin.6_MetaWRAP_v1.3_MAG_genomic			MAG	Passed QC and dereplication (not E. lenta)	NCBI	GCA_958426365.1	g__Anaerotardibacter;s__Anaerotardibacter sp000435475	2008770	0.45	21	209909	97.54	0.27			not provided			2020	Human	Fecal
	GCA_958427765.1_ERR9762710_bin.11_MetaWRAP_v1.3_MAG_genomic			MAG	Passed QC and dereplication (not E. lenta)	NCBI	GCA_958427765.1	g__Anaerotardibacter;s__Anaerotardibacter sp000434775	1503218	0.45	21	107907	98.69	0.09	Sweden	Europe	Sweden			2019	Human	Fecal
	GCA_958427925.1_ERR9578225_bin.30_MetaWRAP_v1.3_MAG_genomic			MAG	Passed QC and dereplication (not E. lenta)	NCBI	GCA_958427925.1	g__UMGS1519;s__UMGS1519 sp900552585	1887365	0.61	104	27600	98.88	0.9	Germany	Europe	Germany			2018	Human	Fecal
	GCA_958431745.1_ERR8263762_bin.23_MetaWRAP_v1.3_MAG_genomic			MAG	Passed QC and dereplication (not E. lenta)	NCBI	GCA_958431745.1	g__Anaerotardibacter;s__Anaerotardibacter sp000436075	1761765	0.53	23	148852	100	0.09			not provided				Human	Fecal
	GCA_958431815.1_ERR8263780_bin.14_MetaWRAP_v1.3_MAG_genomic			MAG	Passed QC and dereplication (not E. lenta)	NCBI	GCA_958431815.1	g__Anaerotardibacter;s__	1910195	0.56	24	182986	100	0.01			not provided				Human	Fecal
	GCA_958435045.1_SRR18940288_bin.21_MetaWRAP_v1.3_MAG_genomic			MAG	Passed QC and dereplication (not E. lenta)	NCBI	GCA_958435045.1	g__Anaerotardibacter;s__Anaerotardibacter sp000436075	1954990	0.53	53	77431	100	0.88			not provided			2020	Human	Fecal
	GCA_958436125.1_SRR22541648_bin.13_MetaWRAP_v1.3_MAG_genomic			MAG	Passed QC and dereplication (not E. lenta)	NCBI	GCA_958436125.1	g__Adlercreutzia;s__Adlercreutzia equolifaciens	2334472	0.64	303	9353	85.53	0.25	China	Asia	China			2018-03-08	Human	Fecal
	GCA_958438155.1_ERR8263850_bin.26_MetaWRAP_v1.3_MAG_genomic			MAG	Passed QC and dereplication (not E. lenta)	NCBI	GCA_958438155.1	g__Anaerotardibacter;s__Anaerotardibacter sp000431675	1831501	0.45	18	149910	100	0.19			not provided				Human	Fecal
	GCA_958446455.1_ERR9609794_bin.16_MetaWRAP_v1.3_MAG_genomic			MAG	Passed QC and dereplication (not E. lenta)	NCBI	GCA_958446455.1	g__Slackia_A;s__Slackia_A isoflavoniconvertens	2178244	0.57	142	21511	95.74	0.04	China	Asia	China			2015	Human	Fecal
	GCA_958447055.1_ERR4316486_bin.24_MetaWRAP_v1.3_MAG_genomic			MAG	Passed QC and dereplication (not E. lenta)	NCBI	GCA_958447055.1	g__Slackia_A;s__Slackia_A isoflavoniconvertens	1882893	0.58	238	9619	83.72	0.03			not provided				Human	Fecal
	GCA_958450755.1_SRR17382091_bin.36_MetaWRAP_v1.3_MAG_genomic			MAG	Passed QC and dereplication (not E. lenta)	NCBI	GCA_958450755.1	g__Anaerotardibacter;s__Anaerotardibacter sp900542265	1892398	0.45	150	18726	94.69	0.1			not provided			2019-12	Human	Fecal
	GCA_958451445.1_SRR17798030_bin.11_MetaWRAP_v1.3_MAG_genomic			MAG	Passed QC and dereplication (not E. lenta)	NCBI	GCA_958451445.1	g__Anaerotardibacter;s__Anaerotardibacter sp000435475	1865542	0.45	8	299929	87.67	0.1	China	Asia	China			2020-04/2020-11	Human	Fecal
	GCA_958451655.1_SRR17798030_bin.29_MetaWRAP_v1.3_MAG_genomic			MAG	Passed QC and dereplication (not E. lenta)	NCBI	GCA_958451655.1	g__Aphodovivens;s__Aphodovivens avicola	2121153	0.66	49	78472	97.76	0.27	China	Asia	China			2020-04/2020-11	Human	Fecal
	GCA_958452545.1_SRR18940297_bin.3_MetaWRAP_v1.3_MAG_genomic			MAG	Passed QC and dereplication (not E. lenta)	NCBI	GCA_958452545.1	g__Gordonibacter;s__Gordonibacter urolithinfaciens	2858200	0.67	200	20645	82.1	0.24			not provided			2020	Human	Fecal
	GCA_958452575.1_SRR18940297_bin.29_MetaWRAP_v1.3_MAG_genomic			MAG	Passed QC and dereplication (not E. lenta)	NCBI	GCA_958452575.1	g__Aphodovivens;s__	2221365	0.64	16	237110	100	1.74			not provided			2020	Human	Fecal
	GCA_958452755.1_SRR18940298_bin.50_MetaWRAP_v1.3_MAG_genomic			MAG	Passed QC and dereplication (not E. lenta)	NCBI	GCA_958452755.1	g__Aphodovivens;s__Aphodovivens avicola	2107888	0.65	43	78913	94.48	0.27			not provided			2020	Human	Fecal
	GCA_958453385.1_SRR18940306_bin.55_MetaWRAP_v1.3_MAG_genomic			MAG	Passed QC and dereplication (not E. lenta)	NCBI	GCA_958453385.1	g__Adlercreutzia;s__Adlercreutzia equolifaciens	2291791	0.64	197	15127	85.93	0.79			not provided			2020	Human	Fecal
	GCA_958454165.1_SRR18940294_bin.39_MetaWRAP_v1.3_MAG_genomic			MAG	Passed QC and dereplication (not E. lenta)	NCBI	GCA_958454165.1	g__Anaerotardibacter;s__Anaerotardibacter sp000435675	1783923	0.54	7	331866	98.83	0			not provided			2020	Human	Fecal
	GCA_958454405.1_SRR18940301_bin.37_MetaWRAP_v1.3_MAG_genomic			MAG	Passed QC and dereplication (not E. lenta)	NCBI	GCA_958454405.1	g__Enteroscipio;s__	2986651	0.66	127	38177	93.57	1.15			not provided			2020	Human	Fecal
	GCA_958454465.1_SRR18940303_bin.4_MetaWRAP_v1.3_MAG_genomic			MAG	Passed QC and dereplication (not E. lenta)	NCBI	GCA_958454465.1	g__CAJFUR01;s__CAJFUR01 sp904420575	3067533	0.65	217	21500	84.03	1			not provided			2020	Human	Fecal
	GCA_959017745.1_SRR20881979_bin.10_MetaWRAP_v1.3_MAG_genomic			MAG	Passed QC and dereplication (not E. lenta)	NCBI	GCA_959017745.1	g__Slackia_A;s__Slackia_A isoflavoniconvertens	1919731	0.58	52	52902	95.77	0.02	USA	Americas	USA			2019-01-15	Human	Fecal
	GCA_959019385.1_SRR20881981_bin.39_MetaWRAP_v1.3_MAG_genomic			MAG	Passed QC and dereplication (not E. lenta)	NCBI	GCA_959019385.1	g__Anaerotardibacter;s__Anaerotardibacter sp000436075	1700712	0.53	179	11976	91.91	2.03	USA	Americas	USA			2018-12-19	Human	Fecal
	GCA_959019485.1_SRR20881974_bin.7_MetaWRAP_v1.3_MAG_genomic			MAG	Passed QC and dereplication (not E. lenta)	NCBI	GCA_959019485.1	g__Anaerotardibacter;s__Anaerotardibacter sp900542265	1945832	0.46	41	83460	100	0.11	USA	Americas	USA			2019-05-01	Human	Fecal
	GCA_959022735.1_ERR10149227_bin.20_MetaWRAP_v1.3_MAG_genomic			MAG	Passed QC and dereplication (not E. lenta)	NCBI	GCA_959022735.1	g__Gordonibacter;s__Gordonibacter pamelaeae	2956520	0.67	222	20058	80.9	0.28	South Korea	Asia	South Korea			2020-04-03	Human	Fecal
	GCA_959599565.1_SRR16280072_bin.38_MetaWRAP_v1.3_MAG_genomic			MAG	Passed QC and dereplication (not E. lenta)	NCBI	GCA_959599565.1	g__MGBC163016;s__MGBC163016 sp910588985	1791087	0.54	21	122254	92.9	0.05	China	Asia	China			2019-05-01/2020-10-30	Human	Fecal
	GCA_959600055.1_SRR16280119_bin.48_MetaWRAP_v1.3_MAG_genomic			MAG	Passed QC and dereplication (not E. lenta)	NCBI	GCA_959600055.1	g__Anaerotardibacter;s__Anaerotardibacter sp000435475	1978705	0.45	12	219796	97.44	0.19	China	Asia	China			2019-05-01/2020-10-30	Human	Fecal
	GCA_959600105.1_SRR16280122_bin.38_MetaWRAP_v1.3_MAG_genomic			MAG	Passed QC and dereplication (not E. lenta)	NCBI	GCA_959600105.1	g__Anaerotardibacter;s__Anaerotardibacter sp000431675	1842433	0.45	6	486055	100	0.17	China	Asia	China			2019-05-01/2020-10-30	Human	Fecal
	GCA_959601775.1_SRR16279930_bin.44_MetaWRAP_v1.3_MAG_genomic			MAG	Passed QC and dereplication (not E. lenta)	NCBI	GCA_959601775.1	g__Anaerotardibacter;s__Anaerotardibacter sp000434775	1551841	0.45	16	152420	91.75	0.15	China	Asia	China			2019-05-01/2020-10-30	Human	Fecal
	GCA_959602445.1_SRR16244398_bin.44_MetaWRAP_v1.3_MAG_genomic			MAG	Passed QC and dereplication (not E. lenta)	NCBI	GCA_959602445.1	g__Anaerotardibacter;s__Anaerotardibacter sp900544455	1929047	0.53	22	110747	99.89	0.06	Malaysia	Asia	Malaysia			2020-11-03	Human	Fecal
	GCA_959602815.1_SRR16244405_bin.45_MetaWRAP_v1.3_MAG_genomic			MAG	Passed QC and dereplication (not E. lenta)	NCBI	GCA_959602815.1	g__Anaerotardibacter;s__Anaerotardibacter sp000435475	2005613	0.45	36	94017	89.26	0.34	Malaysia	Asia	Malaysia			2020-12-02	Human	Fecal
	GCA_959604485.1_SRR16280124_bin.18_MetaWRAP_v1.3_MAG_genomic			MAG	Passed QC and dereplication (not E. lenta)	NCBI	GCA_959604485.1	g__Anaerotardibacter;s__Anaerotardibacter sp000435675	1727791	0.54	8	367424	92.33	0	China	Asia	China			2019-05-01/2020-10-30	Human	Fecal
	GCA_959607595.1_SRR16244405_bin.11_MetaWRAP_v1.3_MAG_genomic			MAG	Passed QC and dereplication (not E. lenta)	NCBI	GCA_959607595.1	g__Aphodovivens;s__Aphodovivens avicola	2146153	0.65	37	102417	84.88	0.43	Malaysia	Asia	Malaysia			2020-12-02	Human	Fecal
	GCA_959607715.1_SRR16280072_bin.10_MetaWRAP_v1.3_MAG_genomic			MAG	Passed QC and dereplication (not E. lenta)	NCBI	GCA_959607715.1	g__Anaerotardibacter;s__	1684622	0.6	25	92296	99.78	0.98	China	Asia	China			2019-05-01/2020-10-30	Human	Fecal
	GCA_959608705.1_SRR16280128_bin.12_MetaWRAP_v1.3_MAG_genomic			MAG	Passed QC and dereplication (not E. lenta)	NCBI	GCA_959608705.1	g__Anaerotardibacter;s__Anaerotardibacter sp000436075	1834343	0.53	53	40838	98.56	0.28	China	Asia	China			2019-05-01/2020-10-30	Human	Fecal
	GCA_963557825.1_ERS329803_bin4_genomic			MAG	Passed QC and dereplication (not E. lenta)	NCBI	GCA_963557825.1	g__;s__	2071161	0.59	45	129054	98.71	0.35	USA	Americas	USA			2006	Cat	Fecal
	GCA_963558515.1_SRS15957004_bin65_genomic			MAG	Passed QC and dereplication (not E. lenta)	NCBI	GCA_963558515.1	g__Slackia_A;s__Slackia_A sp900553775	2276214	0.62	51	111697	91.32	0.04	China	Asia	China			2022	Cat	Fecal
	GCA_963559755.1_SRS10476988_bin21_genomic			MAG	Passed QC and dereplication (not E. lenta)	NCBI	GCA_963559755.1	g__Slackia_A;s__	2434797	0.61	315	10553	94.33	0.41	USA	Americas	USA			2019	Cat	Fecal
	GCA_963559835.1_SRS10476995_bin36_genomic			MAG	Passed QC and dereplication (not E. lenta)	NCBI	GCA_963559835.1	g__CAAEEV01;s__	2377209	0.62	107	35545	95.34	2.2	USA	Americas	USA			2019	Cat	Fecal
	GCA_963621105.1_G02649-L1_cleanbin_000019_GreatApes_genomic			MAG	Passed QC and dereplication (not E. lenta)	NCBI	GCA_963621105.1	g__Anaerotardibacter;s__	1760525	0.62	159	16107	98.65	3.59	Cote d'Ivoire	Africa	Cote d'Ivoire			2001/2014	Chimpanzee	Fecal
	GCA_963622925.1_H07633-L1_cleanbin_000022_GreatApes_genomic			MAG	Passed QC and dereplication (not E. lenta)	NCBI	GCA_963622925.1	g__Anaerotardibacter;s__	1547157	0.55	188	11875	95.5	0.79	Uganda	Africa	Uganda			2011	Gorilla	Fecal
	GCA_963625925.1_H07631-L1_cleanbin_000018_GreatApes_genomic			MAG	Passed QC and dereplication (not E. lenta)	NCBI	GCA_963625925.1	g__Anaerotardibacter;s__	1699018	0.55	85	33563	92.52	0.06	Uganda	Africa	Uganda			2011	Gorilla	Fecal
	GCA_963643505.1_H07634-L1_cleanbin_000024_GreatApes_genomic			MAG	Passed QC and dereplication (not E. lenta)	NCBI	GCA_963643505.1	g__CAKUOV01;s__	2071643	0.56	31	222475	100	1.15	Uganda	Africa	Uganda			2011	Gorilla	Fecal
	GCA_963927525.1_metabat2_coassembly_bwa.604_MAG_genomic			MAG	Passed QC and dereplication (not E. lenta)	NCBI	GCA_963927525.1	g__Aveggerthella;s__Aveggerthella stercoripullorum	2162293	0.61	78	49216	89.04	2.08	United Kingdom	Europe	United Kingdom			2021-09-15	Chicken	Cecal
	GCA_963929595.1_metabat2_XCR1_HET_7840_bwa.7_MAG_genomic			MAG	Passed QC and dereplication (not E. lenta)	NCBI	GCA_963929595.1	g__Aphodovivens;s__Aphodovivens avicola	1991582	0.66	167	16063	100	0.17	United Kingdom	Europe	United Kingdom			2021-09-14	Chicken	Cecal
	GCA_963929825.1_metabat2_coassembly_bwa.38_MAG_genomic			MAG	Passed QC and dereplication (not E. lenta)	NCBI	GCA_963929825.1	g__Rubneribacter;s__Rubneribacter avistercoris	3115109	0.65	278	16755	89.75	3.33	United Kingdom	Europe	United Kingdom			2021-09-15	Chicken	Cecal
	GCA_963931205.1_metabat2_pooled_hifiasm.905_MAG_genomic			MAG	Passed QC and dereplication (not E. lenta)	NCBI	GCA_963931205.1	g__Aveggerthella;s__Aveggerthella excrementigallinarum	2286140	0.66	1	2286140	96.07	0.13	United Kingdom	Europe	United Kingdom			2021-09-15	Chicken	Cecal
	GCF_000023845.1_ASM2384v1_genomic	DSM 15641		Isolate	Passed QC and dereplication (not E. lenta)	NCBI	GCF_000023845.1	g__Cryptobacterium;s__Cryptobacterium curtum	1617804	0.51	1	1617804	99.97	0.01						1995	Human	Oral
	GCF_000270285.1_ASM27028v1_genomic	YY7918		Isolate	Passed QC and dereplication (not E. lenta)	NCBI	GCF_000270285.1	g__Enteroscipio;s__Enteroscipio sp000270285	3123671	0.56	1	3123671	99.99	0.46							Human	Unspecified GI tract
	GCF_000293015.1_SspCM382v1.0_genomic	CM382		Isolate	Passed QC and dereplication (not E. lenta)	NCBI	GCF_000293015.1	g__Slackia;s__Slackia exigua	2051910	0.62	25	279676	97.86	1.75			not determined				Human	Fecal
	GCF_000403355.2_Ente_caec_B7_V1_genomic	B7		Isolate	Passed QC and dereplication (not E. lenta)	NCBI	GCF_000403355.2	g__Adlercreutzia;s__Adlercreutzia caecimuris	2955616	0.64	6	2945518	99.88	0.09	USA	Americas	USA: Birmingham, AL				Mouse	Cecal
	GCF_000422625.1_ASM42262v1_genomic	DSM 19490		Isolate	Passed QC and dereplication (not E. lenta)	NCBI	GCF_000422625.1	g__Adlercreutzia;s__Adlercreutzia mucosicola	3009872	0.64	27	228546	99.6	0.89	Germany	Europe	Germany				Mouse	Ileal
	GCF_000435675.1_MGS298_genomic			MAG	Passed QC and dereplication (not E. lenta)	NCBI	GCF_000435675.1	g__Anaerotardibacter;s__Anaerotardibacter sp000435675	1788464	0.54	31	96773	97.79	0							Human	Unspecified GI tract
	GCF_000436075.1_MGS209_genomic			MAG	Passed QC and dereplication (not E. lenta)	NCBI	GCF_000436075.1	g__Anaerotardibacter;s__Anaerotardibacter sp000436075	1874265	0.53	80	46607	99.46	0.29							Human	Unspecified GI tract
	GCF_000814825.1_ASM81482v1_genomic	68-1-3		Isolate	Passed QC and dereplication (not E. lenta)	NCBI	GCF_000814825.1	g__Berryella;s__Berryella intestinalis	1967093	0.64	1	1967093	99.97	0.95	USA	Americas	USA: Ames, Iowa			2010	Swine	Ileal
	GCF_001643775.1_ASM164377v1_genomic	NPOH1		Isolate	Passed QC and dereplication (not E. lenta)	NCBI	GCF_001643775.1	g__Denitrobacterium;s__Denitrobacterium detoxificans	2446250	0.59	1	2446250	99.99	0.46	USA	Americas	USA: Iowa, Ames			1994-11	Cattle	Rumen
	GCF_002159895.1_ASM215989v1_genomic	An234A		Isolate	Passed QC and dereplication (not E. lenta)	NCBI	GCF_002159895.1	g__Gordonibacter;s__Gordonibacter urolithinfaciens	3540014	0.66	66	113974	99.98	1.52			not applicable			2016	Chicken	Cecal
	GCF_002159915.1_ASM215991v1_genomic	An230		Isolate	Passed QC and dereplication (not E. lenta)	NCBI	GCF_002159915.1	g__Rubneribacter;s__Rubneribacter sp002159915	3877025	0.64	70	118703	96.64	0.86			not applicable			2016	Chicken	Cecal
	GCF_003339815.1_ASM333981v1_genomic	DSM 16107		Isolate	Passed QC and dereplication (not E. lenta)	NCBI	GCF_003339815.1	g__Eggerthella;s__Eggerthella sinensis	4012476	0.65	75	117282	99.62	0.13	China	Asia	China: Hong Kong			1988	Human	Blood/Wound
	GCF_003725295.1_ASM372529v1_genomic	DSM 17537		Isolate	Passed QC and dereplication (not E. lenta)	NCBI	GCF_003725295.1	g__Slackia_A;s__Slackia_A faecicanis	1995252	0.63	19	520619	97.99	0.07			not applicable				Dog	Fecal
	GCF_003725995.1_ASM372599v1_genomic	DSM 24851		Isolate	Passed QC and dereplication (not E. lenta)	NCBI	GCF_003725995.1	g__Slackia_A;s__Slackia_A equolifaciens	2745526	0.6	50	109974	97.4	0.3			not applicable				Human	Fecal
	GCF_003726035.1_ASM372603v1_genomic	DSM 16106		Isolate	Passed QC and dereplication (not E. lenta)	NCBI	GCF_003726035.1	g__Paraeggerthella;s__Paraeggerthella hongkongensis	2801926	0.61	65	91131	99.92	0.62			not applicable				Human	Blood/Wound
	GCF_003788985.1_ASM378898v1_genomic	JCM 16058		Isolate	Passed QC and dereplication (not E. lenta)	NCBI	GCF_003788985.1	g__Gordonibacter;s__Gordonibacter urolithinfaciens	3236830	0.66	62	107270	99.97	0.28			not applicable				Human	Fecal
	GCF_004801615.1_ASM480161v1_genomic	NM80_B27		Isolate	Passed QC and dereplication (not E. lenta)	NCBI	GCF_004801615.1	g__Adlercreutzia;s__Adlercreutzia caecimuris	2776445	0.64	41	219238	99.77	0.21	Canada	Americas	Canada: Toronto			2015	Mouse	Unspecified GI tract
	GCF_008831035.1_ASM883103v1_genomic	DSM 104140		Isolate	Passed QC and dereplication (not E. lenta)	NCBI	GCF_008831035.1	g__Ellagibacter;s__Ellagibacter isourolithinifaciens	2462117	0.6	77	100872	98.48	0.66	Spain	Europe	Spain: Murcia			2016-06-15	Human	Fecal
	GCF_009677005.1_ASM967700v1_genomic	HF-4214		Isolate	Passed QC and dereplication (not E. lenta)	NCBI	GCF_009677005.1	g__Eggerthella;s__Eggerthella guodeyinii	3856630	0.66	30	369511	99.95	1.83	China	Asia	China			2018	Human	Fecal
	GCF_009755015.1_ASM975501v1_genomic	ResAG-59		Isolate	Passed QC and dereplication (not E. lenta)	NCBI	GCF_009755015.1	g__Gordonibacter;s__Gordonibacter urolithinfaciens	3664069	0.66	77	98836	99.99	2.77	Germany	Europe	Germany: Karlsruhe			2016-07-25	Human	Fecal
	GCF_009755265.1_ASM975526v1_genomic	ResAG-91		Isolate	Passed QC and dereplication (not E. lenta)	NCBI	GCF_009755265.1	g__Adlercreutzia;s__Adlercreutzia hattorii	2798076	0.63	74	107842	99.95	0.5	Germany	Europe	Germany: Karlsruhe			2016-07-21	Human	Fecal
	GCF_009767905.1_ASM976790v1_genomic	NM66_B29		Isolate	Passed QC and dereplication (not E. lenta)	NCBI	GCF_009767905.1	g__Adlercreutzia;s__Adlercreutzia mucosicola	2886183	0.65	67	84448	99.89	0.21	Canada	Americas	Canada: Toronto			2015	Mouse	Unspecified GI tract
	GCF_009834925.2_ASM983492v2_genomic	HF-1101		Isolate	Passed QC and dereplication (not E. lenta)	NCBI	GCF_009834925.2	g__Eggerthella;s__Eggerthella guodeyinii	4175177	0.66	1	4175177	99.95	0.95	China	Asia	China			2016	Human	Fecal
	GCF_009874275.1_ASM987427v1_genomic	IPLA 37004		Isolate	Passed QC and dereplication (not E. lenta)	NCBI	GCF_009874275.1	g__Adlercreutzia;s__Adlercreutzia equolifaciens	2663312	0.64	150	101827	99.92	0.06	Spain	Europe	Spain			2016-01-01	Human	Fecal
	GCF_009911695.1_ASM991169v1_genomic	P55		Isolate	Passed QC and dereplication (not E. lenta)	NCBI	GCF_009911695.1	g__Enterorhabdus;s__Enterorhabdus sp009911695	2775196	0.68	289	22281	97.37	0	China	Asia	China:Beijing			2016-06-28	Mouse	Fecal
	GCF_009917565.1_ASM991756v1_genomic	1xD42-21		Isolate	Passed QC and dereplication (not E. lenta)	NCBI	GCF_009917565.1	g__Adlercreutzia;s__Adlercreutzia caecimuris	2887373	0.64	68	144712	99.84	0.09	China	Asia	China:Beijing			2016-06-28	Mouse	Fecal
	GCF_009927985.1_ASM992798v1_genomic	D2-1X-25		Isolate	Passed QC and dereplication (not E. lenta)	NCBI	GCF_009927985.1	g__Adlercreutzia;s__Adlercreutzia muris	2803991	0.65	92	59037	99.99	0.07	China	Asia	China:Beijing			2016-06-28	Mouse	Fecal
	GCF_011038935.1_ASM1103893v1_genomic	ZJ138		Isolate	Passed QC and dereplication (not E. lenta)	NCBI	GCF_011038935.1	g__ZJ141;s__ZJ141 sp011038965	2324150	0.55	50	92111	99.34	0.65	China	Asia	China			2019-08-02	Marmot	Unspecified
	GCF_011038965.1_ASM1103896v1_genomic	ZJ141		Isolate	Passed QC and dereplication (not E. lenta)	NCBI	GCF_011038965.1	g__ZJ141;s__ZJ141 sp011038965	2290006	0.55	56	126621	98.59	0.55	China	Asia	China			2019-08-02	Marmot	Unspecified
	GCF_011038975.1_ASM1103897v1_genomic	ZJ176		Isolate	Passed QC and dereplication (not E. lenta)	NCBI	GCF_011038975.1	g__CAAEEV01;s__CAAEEV01 sp011038975	2723730	0.65	49	129170	99.71	2.02	China	Asia	China			2018-07-30	Marmot	Unspecified
	GCF_011038995.1_ASM1103899v1_genomic	ZJ242		Isolate	Passed QC and dereplication (not E. lenta)	NCBI	GCF_011038995.1	g__CAAEEV01;s__CAAEEV01 sp013185065	2689066	0.65	110	55445	99.34	2.86	China	Asia	China			2018-07-29	Marmot	Unspecified
	GCF_011039055.1_ASM1103905v1_genomic	ZJ154		Isolate	Passed QC and dereplication (not E. lenta)	NCBI	GCF_011039055.1	g__ZJ304;s__ZJ304 sp011039075	2006929	0.47	45	91156	98.28	0.61	China	Asia	China			2018-07-30	Marmot	Unspecified
	GCF_011039075.1_ASM1103907v1_genomic	ZJ304		Isolate	Passed QC and dereplication (not E. lenta)	NCBI	GCF_011039075.1	g__ZJ304;s__ZJ304 sp011039075	1998085	0.46	31	163835	98.31	0.4	China	Asia	China			2018-07-30	Marmot	Unspecified
	GCF_011040415.1_ASM1104041v1_genomic	zg-893		Isolate	Passed QC and dereplication (not E. lenta)	NCBI	GCF_011040415.1	g__D16-34;s__D16-34 sp011392455	2729316	0.63	43	138337	99.98	0.95	China	Asia	China: Yushu prefecture, Qinghai Province			2018-08	Marmot	Fecal
	GCF_011392455.1_ASM1139245v1_genomic	zg-886		Isolate	Passed QC and dereplication (not E. lenta)	NCBI	GCF_011392455.1	g__D16-34;s__D16-34 sp011392455	2667117	0.63	37	229272	99.85	1.12	China	Asia	China: Yushu Prefecture, Qinghai Province			2018-08	Marmot	Fecal
	GCF_011392475.1_ASM1139247v1_genomic	zg-887		Isolate	Passed QC and dereplication (not E. lenta)	NCBI	GCF_011392475.1	g__D16-34;s__D16-34 sp011392455	2650311	0.63	55	139423	99.97	1.34	China	Asia	China: Yushu Prefecture, Qinghai Province			2018-08	Marmot	Fecal
	GCF_011405655.1_ASM1140565v1_genomic	8CFCBH1		Isolate	Passed QC and dereplication (not E. lenta)	NCBI	GCF_011405655.1	g__Adlercreutzia;s__Adlercreutzia hattorii	2908404	0.63	1	2908404	99.96	0.99	Japan	Asia	Japan				Human	Fecal
	GCF_013155505.1_ASM1315550v1_genomic	zg-997		Isolate	Passed QC and dereplication (not E. lenta)	NCBI	GCF_013155505.1	g__Berryella;s__Berryella sp013201155	1808311	0.67	7	335925	93.75	0.72	China	Asia	China: Yushu Prefecture, Qinghai Province			2018-08	Marmot	Lung
	GCF_013155515.1_ASM1315551v1_genomic	zg-1084		Isolate	Passed QC and dereplication (not E. lenta)	NCBI	GCF_013155515.1	g__Berryella;s__Berryella sp013201155	1800147	0.66	7	364446	92.64	0.7	China	Asia	China: Yushu Prefecture, Qinghai Province			2018-08	Marmot	Lung
	GCF_013185065.1_ASM1318506v1_genomic	ZJ473		Isolate	Passed QC and dereplication (not E. lenta)	NCBI	GCF_013185065.1	g__CAAEEV01;s__CAAEEV01 sp013185065	2629492	0.65	119	39797	99.86	1.01	China	Asia	China			2018-07-29	Marmot	Unspecified
	GCF_013201155.1_ASM1320115v1_genomic	zg-1050		Isolate	Passed QC and dereplication (not E. lenta)	NCBI	GCF_013201155.1	g__Berryella;s__Berryella sp013201155	1803107	0.66	1	1803107	94.25	0.6	China	Asia	China: Yushu Prefecture, Qinghai Province			2018-08	Marmot	Lung
	GCF_014192995.1_ASM1419299v1_genomic	DSM 22006		Isolate	Passed QC and dereplication (not E. lenta)	NCBI	GCF_014192995.1	g__Slackia_A;s__Slackia_A isoflavoniconvertens	2318650	0.58	3	1482349	97.56	0.14	Germany	Europe	Germany: Nuthetal				Human	Unspecified
	GCF_014253025.1_ASM1425302v1_genomic	N22		Isolate	Passed QC and dereplication (not E. lenta)	NCBI	GCF_014253025.1	g__Gordonibacter;s__Gordonibacter massiliensis	3745581	0.65	31	255122	99.97	0.44	China	Asia	China:Beijing			2018-06-01	Human	Fecal
	GCF_014287365.1_ASM1428736v1_genomic	NSJ-70		Isolate	Passed QC and dereplication (not E. lenta)	NCBI	GCF_014287365.1	g__Eggerthella;s__Eggerthella guodeyinii	4030234	0.66	24	450289	99.97	0.58	China	Asia	China:Beijing			2018-06-01	Human	Fecal
	GCF_015062615.1_ASM1506261v1_genomic	SIG41		MAG	Passed QC and dereplication (not E. lenta)	NCBI	GCF_015062615.1	g__Denitrobacterium;s__Denitrobacterium detoxificans_A	2375385	0.59	10	562880	99.99	0.77	USA	Americas	USA: Santa Barbara Zoo			2016-06-16	Goat	Fecal
	GCF_016865385.1_ASM1686538v1_genomic	DSM 18785		Isolate	Passed QC and dereplication (not E. lenta)	NCBI	GCF_016865385.1	g__Adlercreutzia;s__Adlercreutzia equolifaciens	2929991	0.63	1	2929991	99.79	0.52	Japan	Asia	Japan			2004	Human	Cecal
	GCF_018363895.1_ASM1836389v1_genomic	L3_108_077G1_dasL3_108_077G1_concoct_25_sub		MAG	Passed QC and dereplication (not E. lenta)	NCBI	GCF_018363895.1	g__Gordonibacter;s__Gordonibacter pamelaeae	3675297	0.66	62	118320	99.98	0.55	USA	Americas	USA: Pittsburgh, Magee-Womens Hospital of UPMC			2016/2019	Human	Fecal
	GCF_018377015.1_ASM1837701v1_genomic	L3_063_000G1_dasL3_063_000G1_metabat.metabat.12		MAG	Passed QC and dereplication (not E. lenta)	NCBI	GCF_018377015.1	g__Slackia_A;s__Slackia_A isoflavoniconvertens	2072390	0.58	36	95690	98.34	0.02	USA	Americas	USA: Pittsburgh, Magee-Womens Hospital of UPMC			2016/2019	Human	Fecal
	GCF_019731765.1_ASM1973176v1_genomic	K34_2		Isolate	Passed QC and dereplication (not E. lenta)	NCBI	GCF_019731765.1	g__Gordonibacter;s__Gordonibacter massiliensis	3864007	0.65	29	232298	98.01	0.97	China	Asia	China			2020-03-01	Human	Fecal
	GCF_019972915.1_ASM1997291v1_genomic	9CBH6		Isolate	Passed QC and dereplication (not E. lenta)	NCBI	GCF_019972915.1	g__Adlercreutzia;s__Adlercreutzia equolifaciens	2858962	0.63	42	158258	99.97	1.55	Japan	Asia	Japan				Human	Fecal
	GCF_020554275.1_ASM2055427v1_genomic	DFI.5.73		Isolate	Passed QC and dereplication (not E. lenta)	NCBI	GCF_020554275.1	g__Eggerthella;s__Eggerthella sinensis	4038774	0.65	80	422940	99.16	0.09	USA	Americas	USA:Chicago				Human	Fecal
	GCF_020554605.1_ASM2055460v1_genomic	SL.1.24		Isolate	Passed QC and dereplication (not E. lenta)	NCBI	GCF_020554605.1	g__Gordonibacter;s__Gordonibacter urolithinfaciens	3631705	0.66	49	361379	100	0.56	USA	Americas	USA:Chicago				Human	Fecal
	GCF_020561365.1_ASM2056136v1_genomic	DFI.2.41		Isolate	Passed QC and dereplication (not E. lenta)	NCBI	GCF_020561365.1	g__Gordonibacter;s__Gordonibacter urolithinfaciens	3563044	0.66	77	170330	100	0.75	USA	Americas	USA:Chicago				Human	Fecal
	GCF_020742535.1_ASM2074253v1_genomic	ChiBcec19-146		MAG	Passed QC and dereplication (not E. lenta)	NCBI	GCF_020742535.1	g__Gordonibacter;s__Gordonibacter urolithinfaciens	3040158	0.67	134	36125	98.99	0.75	China	Asia	China:Beijing			2016-10-29	Chicken	Fecal
	GCF_020742705.1_ASM2074270v1_genomic	ChiGjej6B6-11269		MAG	Passed QC and dereplication (not E. lenta)	NCBI	GCF_020742705.1	g__Slackia_A;s__Slackia_A equolifaciens	2594063	0.6	212	18540	87.08	2	China	Asia	China:Guandong			2015-07-02	Chicken	Fecal
	GCF_020809885.1_ASM2080988v1_genomic	USAMLcec12-2067		MAG	Passed QC and dereplication (not E. lenta)	NCBI	GCF_020809885.1	g__Rubneribacter;s__Rubneribacter badeniensis	2907344	0.66	245	16537	91.34	0.23	USA	Americas	USA			2015-07-13	Chicken	Fecal
	GCF_021044775.1_ASM2104477v1_genomic	NSJ-152		Isolate	Passed QC and dereplication (not E. lenta)	NCBI	GCF_021044775.1	g__Paraeggerthella;s__Paraeggerthella hongkongensis_A	2832851	0.61	30	281759	99.95	0.02	China	Asia	China: Beijing			2021-05-11	Human	Fecal
	GCF_021771595.1_ASM2177159v1_genomic	S16_Bin2		MAG	Passed QC and dereplication (not E. lenta)	NCBI	GCF_021771595.1	g__Gordonibacter;s__Gordonibacter pamelaeae	3673839	0.66	139	49850	99.97	0.94	Canada	Americas	Canada: Calgary			2018-08-31	Rat	Cecal
	GCF_022136775.1_NA_genomic	DFI.4.34		Isolate	Passed QC and dereplication (not E. lenta)	NCBI	GCF_022136775.1	g__Adlercreutzia;s__Adlercreutzia equolifaciens	2650042	0.63	75	93303	99.37	0.37	USA	Americas	USA:Chicago				Human	Fecal
	GCF_022669055.1_ASM2266905v1_genomic	JBNU-10		Isolate	Passed QC and dereplication (not E. lenta)	NCBI	GCF_022669055.1	g__Enterorhabdus;s__Enterorhabdus sp910589695	2790983	0.69	6	618100	98.17	0.42	South Korea	Asia	South Korea: Iksan			2018-10-31	Japanese rhinoceros beetle	Fecal
	GCF_022798605.1_ASM2279860v1_genomic	ABMPRH_68_2		MAG	Passed QC and dereplication (not E. lenta)	NCBI	GCF_022798605.1	g__Adlercreutzia;s__Adlercreutzia caecimuris	2642292	0.64	62	77285	91.93	0.41	USA	Americas	USA: Knoxville, TN			2017-11-22/2017-12-12	Mouse	Fecal
	GCF_023148135.1_ASM2314813v1_genomic	EYE_27		Isolate	Passed QC and dereplication (not E. lenta)	NCBI	GCF_023148135.1	g__Slackia;s__Slackia exigua	2108470	0.62	12	616365	99.72	1.84	China	Asia	China:Shanxi			2019-10	Human	Ocular surface
	GCF_024460765.1_ASM2446076v1_genomic	DFI.9.8		Isolate	Passed QC and dereplication (not E. lenta)	NCBI	GCF_024460765.1	g__Gordonibacter;s__Gordonibacter pamelaeae	3528880	0.66	59	199013	100	0.15	USA	Americas	USA:Chicago				Human	Fecal
	GCF_024462535.1_ASM2446253v1_genomic	DFI.6.23		Isolate	Passed QC and dereplication (not E. lenta)	NCBI	GCF_024462535.1	g__Adlercreutzia;s__Adlercreutzia hattorii	3069852	0.63	769	244315	99.95	0.63	USA	Americas	USA:Chicago				Human	Fecal
	GCF_024609215.1_ASM2460921v3_genomic	SWB101512		Isolate	Passed QC and dereplication (not E. lenta)	NCBI	GCF_024609215.1	g__Denitrobacterium;s__Denitrobacterium sp024609215	2495890	0.62	44	227823	99.48	1.4	China	Asia	China			2021	Human	Bronchoalveolar lavage
	GCF_024623245.1_ASM2462324v1_genomic	DSM 29508		Isolate	Passed QC and dereplication (not E. lenta)	NCBI	GCF_024623245.1	g__Adlercreutzia;s__Adlercreutzia muris	2738339	0.65	36	148106	99.99	0.15	Germany	Europe	Germany: Freising			2014-08-01	Mouse	Unspecified GI tract
	GCF_024623275.1_ASM2462327v1_genomic	DSM 21839		Isolate	Passed QC and dereplication (not E. lenta)	NCBI	GCF_024623275.1	g__Adlercreutzia;s__Adlercreutzia caecimuris	2737105	0.64	29	207388	99.68	0.1	Germany	Europe	Germany: Freising			2004-01-10	Mouse	Cecal
	GCF_025629275.1_ASM2562927v1_genomic	1552		Isolate	Passed QC and dereplication (not E. lenta)	NCBI	GCF_025629275.1	g__Adlercreutzia;s__Adlercreutzia muris	2744344	0.65	38	152284	99.99	0	France	Europe	France:Nantes			2021	Mouse	Fecal
	GCF_025993295.1_ASM2599329v1_genomic	VEG01_HIC_0063		MAG	Passed QC and dereplication (not E. lenta)	NCBI	GCF_025993295.1	g__Adlercreutzia;s__Adlercreutzia equolifaciens	2819786	0.64	1	2819786	99.99	1.14			missing			2020	Human	Fecal
	GCF_026168935.1_ASM2616893v1_genomic	bin_32_DannyCat		MAG	Passed QC and dereplication (not E. lenta)	NCBI	GCF_026168935.1	g__Slackia_A;s__Slackia_A sp900553655	2024378	0.58	17	218845	98.32	0	USA	Americas	USA: CA			2022	Cat	Fecal
	GCF_027677145.1_ASM2767714v1_genomic	TM12-20A		Isolate	Passed QC and dereplication (not E. lenta)	NCBI	GCF_027677145.1	g__Adlercreutzia;s__Adlercreutzia equolifaciens	2769949	0.63	38	234442	99.97	1.45	China	Asia	China: Shenzhen			2014-02-01	Human	Fecal
	GCF_028728005.1_ASM2872800v1_genomic	SUG1869		MAG	Passed QC and dereplication (not E. lenta)	NCBI	GCF_028728005.1	g__Ellagibacter;s__Ellagibacter isourolithinifaciens	1981407	0.61	279	9804	95.02	1.13	Canada	Americas	Canada:Lacombe			2020	Swine	Fecal
	GCF_029098285.1_ASM2909828v1_genomic	SUG1367		MAG	Passed QC and dereplication (not E. lenta)	NCBI	GCF_029098285.1	g__Ellagibacter;s__Ellagibacter isourolithinifaciens	2217484	0.61	227	15271	97.23	3.95	Canada	Americas	Canada:Lacombe			2018	Swine	Fecal
	GCF_030077735.1_ASM3007773v1_genomic	KGMB12511		Isolate	Passed QC and dereplication (not E. lenta)	NCBI	GCF_030077735.1	g__Gordonibacter;s__Gordonibacter avicola	3326705	0.6	33	195068	99.84	0.12	South Korea	Asia	South Korea			2018-11-29	Human	Fecal
	GCF_030223695.1_ASM3022369v1_genomic	UMB0191B		Isolate	Passed QC and dereplication (not E. lenta)	NCBI	GCF_030223695.1	g__Slackia;s__Slackia exigua	1915680	0.62	15	541145	98.66	0.67	USA	Americas	USA: Maywood, IL				Human	Urine
	GCF_030418435.1_ASM3041843v1_genomic	RACS_AR49		Isolate	Passed QC and dereplication (not E. lenta)	NCBI	GCF_030418435.1	g__Gordonibacter;s__Gordonibacter urolithinfaciens	3518423	0.66	18	379150	99.96	0.65	Austria	Europe	Austria: Vienna			2019-07	Human	Unspecified GI tract
	GCF_030418485.1_ASM3041848v1_genomic	RACS_AR68		Isolate	Passed QC and dereplication (not E. lenta)	NCBI	GCF_030418485.1	g__Gordonibacter;s__Gordonibacter urolithinfaciens	3313255	0.66	12	597721	99.98	0.64	Austria	Europe	Austria: Vienna			2019-07	Human	Unspecified GI tract
	GCF_030532105.1_ASM3053210v1_genomic	S30M_St_54		MAG	Passed QC and dereplication (not E. lenta)	NCBI	GCF_030532105.1	g__Slackia_A;s__Slackia_A piriformis	2062442	0.58	92	42970	89.9	0.5	Germany	Europe	Germany: Zoo Saarbruecken			2021-12-18	Cat	Fecal
	GCF_030826255.1_ASM3082625v1_genomic	RAGGC_49		MAG	Passed QC and dereplication (not E. lenta)	NCBI	GCF_030826255.1	g__Adlercreutzia;s__Adlercreutzia equolifaciens	2467196	0.64	71	60308	99.68	0.01	USA	Americas	USA			2019	Human	Unspecified GI tract
	GCF_031294585.1_ASM3129458v1_genomic	D4_SB_33		MAG	Passed QC and dereplication (not E. lenta)	NCBI	GCF_031294585.1	g__Slackia_A;s__Slackia_A isoflavoniconvertens	2208468	0.57	58	76314	98.46	0.02	Belgium	Europe	Belgium			2022-05-01	Human	Fecal
	GCF_034091765.1_ASM3409176v1_genomic	SUG2283		MAG	Passed QC and dereplication (not E. lenta)	NCBI	GCF_034091765.1	g__Berryella;s__Berryella intestinalis	1821064	0.63	149	17429	96.39	1.76	Canada	Americas	Canada: Lacombe			2020	Swine	Fecal
	GCF_034180685.1_ASM3418068v1_genomic	SUG2287		MAG	Passed QC and dereplication (not E. lenta)	NCBI	GCF_034180685.1	g__Ellagibacter;s__Ellagibacter isourolithinifaciens	1943695	0.61	251	10910	93.44	2.51	Canada	Americas	Canada: Lacombe			2020	Swine	Fecal
	GCF_035041995.1_ASM3504199v1_genomic	UbedaLab1		Isolate	Passed QC and dereplication (not E. lenta)	NCBI	GCF_035041995.1	g__Adlercreutzia;s__Adlercreutzia mucosicola	2839325	0.64	141	52838	99.98	0.25	Spain	Europe	Spain: Valencia			2016-01-01	Mouse	Fecal
	GCF_035830635.1_ASM3583063v1_genomic	R25		Isolate	Passed QC and dereplication (not E. lenta)	NCBI	GCF_035830635.1	g__Adlercreutzia;s__	2901734	0.63	61	189711	99.7	0.02	China	Asia	China			2023-07-15	Plateau pika	Unspecified GI tract
	GCF_035830675.1_ASM3583067v1_genomic	R21		Isolate	Passed QC and dereplication (not E. lenta)	NCBI	GCF_035830675.1	g__Adlercreutzia;s__	2916529	0.64	71	100545	98.55	0.49	China	Asia	China			2023-07-14	Plateau pika	Unspecified GI tract
	GCF_035830715.1_ASM3583071v1_genomic	R22		Isolate	Passed QC and dereplication (not E. lenta)	NCBI	GCF_035830715.1	g__Adlercreutzia;s__	2848038	0.63	43	216491	99.94	0.19	China	Asia	China			2023-07-14	Plateau pika	Unspecified GI tract
	GCF_035989245.1_ASM3598924v1_genomic	R7		Isolate	Passed QC and dereplication (not E. lenta)	NCBI	GCF_035989245.1	g__Adlercreutzia;s__	2883824	0.64	43	139656	99.09	0.03	China	Asia	China:Qinghai province, Yushu			2023-06-30	Plateau pika	Unspecified
	GCF_036299305.1_ASM3629930v1_genomic	DOME_MAG_12755		MAG	Passed QC and dereplication (not E. lenta)	NCBI	GCF_036299305.1	g__Ellagibacter;s__Ellagibacter isourolithinifaciens	2103443	0.6	271	11368	92.19	3.01	USA	Americas	USA: Marshfield, WI				Human	Fecal
	GCF_036301385.1_ASM3630138v1_genomic	DOME_MAG_12219		MAG	Passed QC and dereplication (not E. lenta)	NCBI	GCF_036301385.1	g__Ellagibacter;s__Ellagibacter isourolithinifaciens	2121673	0.61	70	48861	99.98	1.38	USA	Americas	USA: Marshfield, WI				Human	Fecal
	GCF_036303965.1_ASM3630396v1_genomic	DOME_MAG_11068		MAG	Passed QC and dereplication (not E. lenta)	NCBI	GCF_036303965.1	g__Slackia_A;s__Slackia_A sp900553655	2106469	0.58	124	32945	96.72	0.53	USA	Americas	USA: Marshfield, WI				Human	Fecal
	GCF_036312505.1_ASM3631250v1_genomic	DOME_MAG_14722		MAG	Passed QC and dereplication (not E. lenta)	NCBI	GCF_036312505.1	g__Ellagibacter;s__Ellagibacter isourolithinifaciens	2279377	0.6	83	51472	97.08	2.44	USA	Americas	USA: Marshfield, WI				Human	Fecal
	GCF_036317985.1_ASM3631798v1_genomic	missing		Isolate	Passed QC and dereplication (not E. lenta)	NCBI	GCF_036317985.1	g__Slackia_A;s__Slackia_A isoflavoniconvertens	2199952	0.58	71	98453	99.89	0	Italy	Europe	Italy:Povo, fraction of Trento			2021-09-09	Human	Fecal
	GCF_036318005.1_ASM3631800v1_genomic	missing		Isolate	Passed QC and dereplication (not E. lenta)	NCBI	GCF_036318005.1	g__Slackia_A;s__Slackia_A isoflavoniconvertens	2004799	0.58	61	48849	89.84	0.13	Italy	Europe	Italy:Povo, fraction of Trento			2021-09-09	Human	Fecal
	GCF_036552065.1_ASM3655206v1_genomic	DOME_MAG_8919		MAG	Passed QC and dereplication (not E. lenta)	NCBI	GCF_036552065.1	g__Slackia_A;s__Slackia_A piriformis	2153247	0.57	112	39539	92.36	0.06	USA	Americas	USA: Marshfield, WI				Human	Fecal
	GCF_036637975.1_ASM3663797v1_genomic	CGS1Y4-bin15		MAG	Passed QC and dereplication (not E. lenta)	NCBI	GCF_036637975.1	g__Gordonibacter;s__	2714542	0.6	264	17960	91.41	0.1	China	Asia	China: Hunan			2022-02	Chinese giant salamander	Fecal
	GCF_036638695.1_ASM3663869v1_genomic	CGS1Y3-bin39		MAG	Passed QC and dereplication (not E. lenta)	NCBI	GCF_036638695.1	g__Gordonibacter;s__	2893514	0.6	319	17207	89.92	0.17	China	Asia	China: Hunan			2022-02	Chinese giant salamander	Fecal
	GCF_036639455.1_ASM3663945v1_genomic	CGS1Y2-bin63		MAG	Passed QC and dereplication (not E. lenta)	NCBI	GCF_036639455.1	g__Gordonibacter;s__	2735668	0.6	264	16988	88.64	0.11	China	Asia	China: Hunan			2022-02	Chinese giant salamander	Fecal
	GCF_036641135.1_ASM3664113v1_genomic	CGS1Y1-bin41		MAG	Passed QC and dereplication (not E. lenta)	NCBI	GCF_036641135.1	g__Gordonibacter;s__	2567282	0.6	196	23295	89.1	0.15	China	Asia	China: Hunan			2022-02	Chinese giant salamander	Fecal
	GCF_036643855.1_ASM3664385v1_genomic	CGS6M3-bin65		MAG	Passed QC and dereplication (not E. lenta)	NCBI	GCF_036643855.1	g__Gordonibacter;s__	2711898	0.6	206	24073	87.92	0.02	China	Asia	China: Hunan			2022-02	Chinese giant salamander	Fecal
	GCF_036645235.1_ASM3664523v1_genomic	CGS6M2-bin56		MAG	Passed QC and dereplication (not E. lenta)	NCBI	GCF_036645235.1	g__Gordonibacter;s__	2395731	0.6	154	22870	80.97	0.1	China	Asia	China: Hunan			2022-02	Chinese giant salamander	Fecal
	GCF_036646475.1_ASM3664647v1_genomic	CGS6M1-bin61		MAG	Passed QC and dereplication (not E. lenta)	NCBI	GCF_036646475.1	g__Gordonibacter;s__	2630165	0.6	204	23329	84.44	0.04	China	Asia	China: Hunan			2022-02	Chinese giant salamander	Fecal
	GCF_036654435.1_ASM3665443v1_genomic	CGS10Y1-bin98		MAG	Passed QC and dereplication (not E. lenta)	NCBI	GCF_036654435.1	g__Gordonibacter;s__	2540495	0.6	174	23855	82.99	0.06	China	Asia	China: Hunan			2022-02	Chinese giant salamander	Fecal
	GCF_036659115.1_ASM3665911v1_genomic	CGS5Y3-bin10		MAG	Passed QC and dereplication (not E. lenta)	NCBI	GCF_036659115.1	g__Gordonibacter;s__	2437681	0.6	145	27113	86.01	0.12	China	Asia	China: Hunan			2022-02	Chinese giant salamander	Fecal
	GCF_036659735.1_ASM3665973v1_genomic	CGS5Y2-bin60		MAG	Passed QC and dereplication (not E. lenta)	NCBI	GCF_036659735.1	g__Gordonibacter;s__	2920650	0.6	339	18599	94.38	0.22	China	Asia	China: Hunan			2022-02	Chinese giant salamander	Fecal
	GCF_036661595.1_ASM3666159v1_genomic	CGS5Y1-bin55		MAG	Passed QC and dereplication (not E. lenta)	NCBI	GCF_036661595.1	g__Gordonibacter;s__	2483322	0.6	170	20983	87.96	0.41	China	Asia	China: Hunan			2022-02	Chinese giant salamander	Fecal
	GCF_036667095.1_ASM3666709v1_genomic	CGS3Y4-bin24		MAG	Passed QC and dereplication (not E. lenta)	NCBI	GCF_036667095.1	g__Gordonibacter;s__	3269512	0.59	393	14945	95.45	0.62	China	Asia	China: Hunan			2022-02	Chinese giant salamander	Fecal
	GCF_036838845.1_ASM3683884v1_genomic	CTOTU12662		MAG	Passed QC and dereplication (not E. lenta)	NCBI	GCF_036838845.1	g__Gordonibacter;s__Gordonibacter pamelaeae	3135159	0.67	95	58421	95.75	2.31			missing				Human	Unspecified GI tract
	GCF_037249085.1_ASM3724908v1_genomic	P014-32		MAG	Passed QC and dereplication (not E. lenta)	NCBI	GCF_037249085.1	g__Slackia_A;s__Slackia_A isoflavoniconvertens	2036686	0.58	128	28748	94.1	0.06	Germany	Europe	Germany: Essen			2019-05-21	Human	Fecal
	GCF_037335095.1_ASM3733509v1_genomic	P043-49		MAG	Passed QC and dereplication (not E. lenta)	NCBI	GCF_037335095.1	g__Slackia_A;s__Slackia_A isoflavoniconvertens	2124822	0.58	74	57241	98.33	0.25	Germany	Europe	Germany: Essen			2019-12-17	Human	Fecal
	GCF_040092645.1_ASM4009264v1_genomic	CLA-AP-H36		Isolate	Passed QC and dereplication (not E. lenta)	NCBI	GCF_040092645.1	g__Slackia_A;s__Slackia_A piriformis	2266973	0.58	62	119916	94.72	0.05	Germany	Europe	Germany:Aachen			2021-07-19	Human	Fecal
	GCF_040093715.1_ASM4009371v1_genomic	CLA-AA-H266		Isolate	Passed QC and dereplication (not E. lenta)	NCBI	GCF_040093715.1	g__Adlercreutzia;s__Adlercreutzia equolifaciens	2732222	0.63	62	97379	99.89	0.35	Germany	Europe	Germany:Aachen			2020-11-23	Human	Fecal
	GCF_040097345.1_ASM4009734v1_genomic	CLA-KB-H42		Isolate	Passed QC and dereplication (not E. lenta)	NCBI	GCF_040097345.1	g__Raoultibacter;s__Raoultibacter massiliensis	3717592	0.59	35	285646	99.63	1.45	Germany	Europe	Germany:Aachen			2019-09-05	Human	Fecal
	GCF_040268595.1_ASM4026859v1_genomic	RFS16		MAG	Passed QC and dereplication (not E. lenta)	NCBI	GCF_040268595.1	g__Slackia;s__Slackia heliotrinireducens	2780022	0.6	120	36946	93.68	0.26	USA	Americas	USA: California			2020-11-30	Goat	Fecal
	GCF_900184265.1_PRJEB20940_genomic	Marseille-P3135		Isolate	Passed QC and dereplication (not E. lenta)	NCBI	GCF_900184265.1	g__Eggerthella;s__Eggerthella timonensis	3916897	0.65	2	3914488	99.99	0.46							Human	Fecal
	GCF_900199545.1_PRJEB21863_genomic	Marseille-P2849		Isolate	Passed QC and dereplication (not E. lenta)	NCBI	GCF_900199545.1	g__Raoultibacter;s__Raoultibacter massiliensis	3656448	0.59	9	2663586	98.74	0.51							Human	Fecal
	GCF_900240215.1_PRJEB23748_genomic	Marseille-P3277		Isolate	Passed QC and dereplication (not E. lenta)	NCBI	GCF_900240215.1	g__Raoultibacter;s__Raoultibacter timonensis	3936881	0.6	21	2852076	93.23	1.31							Human	Fecal
	GCF_900450505.1_51765_F02_genomic	NCTC12994		Isolate	Passed QC and dereplication (not E. lenta)	NCBI	GCF_900450505.1	g__Slackia;s__Slackia exigua	2102748	0.62	2	2094872	98.81	1.16						1900/1989	Human	Oral
	GCF_900604965.1_PRJEB25876_genomic	Marseille-P4307		Isolate	Passed QC and dereplication (not E. lenta)	NCBI	GCF_900604965.1	g__Berryella;s__Berryella sp900604965	1807832	0.61	2	1806731	97.82	1.42							Human	Vagina
	GCF_900637575.1_52006_A02_genomic	NCTC11029		Isolate	Passed QC and dereplication (not E. lenta)	NCBI	GCF_900637575.1	g__Slackia;s__Slackia heliotrinireducens	3166158	0.6	1	3166158	99.91	1.24	Australia	Oceania	Australia			1900/1976	Sheep	Rumen
	GCF_901411515.1_PRJEB29222-1_genomic	Marseille-P8396		Isolate	Passed QC and dereplication (not E. lenta)	NCBI	GCF_901411515.1	g__Raoultibacter;s__Raoultibacter sp901411515	3861034	0.59	2	1965501	99.18	0.43							Human	Fecal
	GCF_904384155.1_Chicken_2_mag_20_genomic			MAG	Passed QC and dereplication (not E. lenta)	NCBI	GCF_904384155.1	g__Rubneribacter;s__Rubneribacter badeniensis	2711948	0.66	326	11708	80.51	0.07	United Kingdom	Europe	United Kingdom				Chicken	Cecal
	GCF_904399385.1_Coassembly_mag_76_genomic			MAG	Passed QC and dereplication (not E. lenta)	NCBI	GCF_904399385.1	g__Gordonibacter;s__Gordonibacter urolithinfaciens	3210696	0.66	211	22698	89.74	2.33	United Kingdom	Europe	United Kingdom				Chicken	Cecal
	GCF_905372935.1_SRR9217449-mag-bin.18_genomic			MAG	Passed QC and dereplication (not E. lenta)	NCBI	GCF_905372935.1	g__Cryptobacterium;s__Cryptobacterium curtum	1457245	0.51	149	13174	81.42	0.75			not provided				Human	Oral
	GCF_910574675.1_MGBC000066_genomic	12.EC.Ymh		Isolate	Passed QC and dereplication (not E. lenta)	NCBI	GCF_910574675.1	g__Adlercreutzia;s__Adlercreutzia caecimuris	2931386	0.64	30	201181	98.66	0.11	United Kingdom	Europe	United Kingdom			2016	Mouse	Fecal
	GCF_910575205.1_MGBC000128_genomic	A39_31_EC_DSS		Isolate	Passed QC and dereplication (not E. lenta)	NCBI	GCF_910575205.1	g__Adlercreutzia;s__Adlercreutzia caecimuris	2895241	0.64	43	161448	99.57	0.18	United Kingdom	Europe	United Kingdom			2016	Mouse	Fecal
	GCF_910589165.1_MGBC165019_genomic			MAG	Passed QC and dereplication (not E. lenta)	NCBI	GCF_910589165.1	g__Adlercreutzia;s__Adlercreutzia sp910589165	2730892	0.65	45	117794	97.71	0.73	USA	Americas	USA			2018-10	Mouse	Colon
	GCF_916618935.1_PRJEB46715_genomic	Marseille-Q4926		Isolate	Passed QC and dereplication (not E. lenta)	NCBI	GCF_916618935.1	g__Paraeggerthella;s__Paraeggerthella hongkongensis_A	2809687	0.61	6	753392	99.96	0							Human	Blood/Wound
	GCF_932751085.1_Adlercreutzia_muris_DSM110078_genomic			Isolate	Passed QC and dereplication (not E. lenta)	NCBI	GCF_932751085.1	g__Adlercreutzia;s__Adlercreutzia muris	2789323	0.64	94	66314	99.33	0.49	Germany	Europe	Germany			2019-03-15	Mouse	Unspecified GI tract
	GCF_934617235.1_ERR7738559_bin.129_genomic			MAG	Passed QC and dereplication (not E. lenta)	NCBI	GCF_934617235.1	g__Ellagibacter;s__Ellagibacter sp934617235	2430498	0.6	86	43524	95.26	0.29	Tanzania	Africa	Tanzania			2014-01-26	Human	Fecal
	GCF_934630525.1_ERR7738623_bin.166_genomic			MAG	Passed QC and dereplication (not E. lenta)	NCBI	GCF_934630525.1	g__Slackia_A;s__Slackia_A sp934630525	2390051	0.58	21	185412	98.07	0.55	Tanzania	Africa	Tanzania			2014-05-12	Human	Fecal
	GCF_934636505.1_ERR7738180_bin.108_genomic			MAG	Passed QC and dereplication (not E. lenta)	NCBI	GCF_934636505.1	g__Ellagibacter;s__Ellagibacter sp934643285	2127045	0.61	133	25432	92.09	1.44	Tanzania	Africa	Tanzania			2014-01-28	Human	Fecal
	GCF_934643285.1_ERR7746411_bin.453_genomic			MAG	Passed QC and dereplication (not E. lenta)	NCBI	GCF_934643285.1	g__Ellagibacter;s__Ellagibacter sp934643285	2222138	0.61	53	101582	94.83	0.37	Tanzania	Africa	Tanzania			2013-09-07	Human	Fecal
	GCF_934668425.1_ERR7738166_bin.230_genomic			MAG	Passed QC and dereplication (not E. lenta)	NCBI	GCF_934668425.1	g__Slackia_A;s__Slackia_A isoflavoniconvertens	2121010	0.57	33	139915	95.72	0.2	Tanzania	Africa	Tanzania			2014-08-12	Human	Fecal
	GCF_934879575.1_MTG247_bin.17.fa_genomic			MAG	Passed QC and dereplication (not E. lenta)	NCBI	GCF_934879575.1	g__Adlercreutzia;s__Adlercreutzia equolifaciens	2607653	0.63	177	19416	91.55	1.63			not provided				Human	Fecal
	GCF_937922855.1_ERR589647_bin.24_CONCOCT_v1.1_MAG_genomic			MAG	Passed QC and dereplication (not E. lenta)	NCBI	GCF_937922855.1	g__Cryptobacterium;s__Cryptobacterium curtum	1585518	0.51	17	141978	99.95	0	China	Asia	China			2009-01-01	Human	Unspecified GI tract
	GCF_937976055.1_ERR3160554_bin.18_CONCOCT_v1.1_MAG_genomic			MAG	Passed QC and dereplication (not E. lenta)	NCBI	GCF_937976055.1	g__Slackia_A;s__Slackia_A piriformis	2000458	0.58	301	9161	84.38	0.01			not provided				Human	Unspecified GI tract
	GCF_938037195.1_ERR589663_bin.38_CONCOCT_v1.1_MAG_genomic			MAG	Passed QC and dereplication (not E. lenta)	NCBI	GCF_938037195.1	g__Slackia;s__Slackia exigua	2108134	0.62	21	201237	99.49	2.65	China	Asia	China			1944-01-01	Human	Unspecified GI tract
	GCF_938042285.1_SRR2846706_bin.202_CONCOCT_v1.1_MAG_genomic			MAG	Passed QC and dereplication (not E. lenta)	NCBI	GCF_938042285.1	g__Slackia_A;s__Slackia_A isoflavoniconvertens	2098826	0.57	27	132913	97.5	0.1	USA	Americas	USA			2011-01-01	Human	Unspecified GI tract
	GCF_943192905.1_Adlercreutzia_sp_nov1_DSM112345_genomic			Isolate	Passed QC and dereplication (not E. lenta)	NCBI	GCF_943192905.1	g__ZJ304;s__ZJ304 sp943192905	2041910	0.59	51	88145	91.25	0.02	Germany	Europe	Germany			2020-09-18	Mouse	Unspecified GI tract
	GCF_943192915.1_Eggerthellaceae_gen_nov_CLA_AA_M13_genomic			Isolate	Passed QC and dereplication (not E. lenta)	NCBI	GCF_943192915.1	g__Anaerotardibacter;s__Anaerotardibacter muris	1752169	0.54	14	236490	95.91	0	Germany	Europe	Germany			2022-04-23	Mouse	Unspecified GI tract
	GCF_943193125.1_Adlercreutzia_sp_nov2_DSM109821_genomic			Isolate	Passed QC and dereplication (not E. lenta)	NCBI	GCF_943193125.1	g__D16-34;s__D16-34 sp910588485	2132383	0.48	12	567955	99.9	0	Germany	Europe	Germany			2018-04-16	Mouse	Unspecified GI tract
	GCF_943193145.1_Adlercreutzia_sp_nov3_DSM108611_genomic			Isolate	Passed QC and dereplication (not E. lenta)	NCBI	GCF_943193145.1	g__D16-34;s__D16-34 sp910575165	2613901	0.64	32	162933	99.46	0.49	Germany	Europe	Germany			2018-01-18	Mouse	Unspecified GI tract
	GCF_944321625.1_E40_bin219_genomic			MAG	Passed QC and dereplication (not E. lenta)	NCBI	GCF_944321625.1	g__Slackia_A;s__Slackia_A sp944321625	2396312	0.6	124	30587	100	0.98	France	Europe	France			2016	Chicken	Cecal
	GCF_948469835.1_SRR17684618_bin.72_metawrap_v1.3_MAG_genomic			MAG	Passed QC and dereplication (not E. lenta)	NCBI	GCF_948469835.1	g__Adlercreutzia;s__Adlercreutzia caecimuris	2722887	0.64	68	84587	95.5	0.15	Canada	Americas	Canada			2021-01-01	Mouse	Fecal
	GCF_948752805.1_MGBC129783_genomic			MAG	Passed QC and dereplication (not E. lenta)	NCBI	GCF_948752805.1	g__Adlercreutzia;s__Adlercreutzia sp910589165	2955658	0.64	236	25404	94.32	1.22	Canada	Americas	Canada				Mouse	Fecal
	GCF_948835945.1_MGBC131110_genomic			MAG	Passed QC and dereplication (not E. lenta)	NCBI	GCF_948835945.1	g__Adlercreutzia;s__Adlercreutzia caecimuris	2794617	0.64	42	152487	99.65	0.6	Canada	Americas	Canada				Mouse	Fecal
	GCF_948838705.1_MGBC162558_genomic			MAG	Passed QC and dereplication (not E. lenta)	NCBI	GCF_948838705.1	g__Adlercreutzia;s__Adlercreutzia caecimuris	2714782	0.64	31	138061	98.81	0.22	USA	Americas	USA				Mouse	Fecal
	GCF_948872125.1_MGBC110053_genomic			MAG	Passed QC and dereplication (not E. lenta)	NCBI	GCF_948872125.1	g__Adlercreutzia;s__Adlercreutzia caecimuris	2683631	0.64	212	20717	90.24	0.55	Sweden	Europe	Sweden				Mouse	Fecal
	GCF_948953955.1_MGBC103784_genomic			MAG	Passed QC and dereplication (not E. lenta)	NCBI	GCF_948953955.1	g__Adlercreutzia;s__Adlercreutzia muris	2466661	0.65	219	22474	95.35	0.7			not provided				Mouse	Unspecified GI tract
	GCF_949496375.1_extra-SRR5580762.108_1677796918_genomic			MAG	Passed QC and dereplication (not E. lenta)	NCBI	GCF_949496375.1	g__Adlercreutzia;s__Adlercreutzia caecimuris	2839983	0.64	179	24966	94.85	2.9	Austria	Europe	Austria			2014-11-15	Mouse	Fecal
	GCF_951801035.1_MGG30871_1680015461_genomic			MAG	Passed QC and dereplication (not E. lenta)	NCBI	GCF_951801035.1	g__Adlercreutzia;s__Adlercreutzia sp910585575	2876301	0.62	28	401085	99.73	0.09	USA	Americas	USA			2016-06-06	Mouse	Unspecified GI tract
	GCF_958350635.1_ERR4316486_bin.46_MetaWRAP_v1.3_MAG_genomic			MAG	Passed QC and dereplication (not E. lenta)	NCBI	GCF_958350635.1	g__Adlercreutzia;s__Adlercreutzia hattorii	2553910	0.64	62	69592	93.73	2.25			not provided				Human	Fecal
	GCF_958366255.1_ERR9762682_bin.17_MetaWRAP_v1.3_MAG_genomic			MAG	Passed QC and dereplication (not E. lenta)	NCBI	GCF_958366255.1	g__Adlercreutzia;s__Adlercreutzia hattorii	2651676	0.63	38	137982	99.64	0.31	Sweden	Europe	Sweden			2019	Human	Fecal
	GCF_958367395.1_SRR18940289_bin.6_MetaWRAP_v1.3_MAG_genomic			MAG	Passed QC and dereplication (not E. lenta)	NCBI	GCF_958367395.1	g__Adlercreutzia;s__Adlercreutzia hattorii	2676245	0.63	40	132729	99.91	1.94			not provided			2020	Human	Fecal
	GCF_958370505.1_SRR17382067_bin.1_MetaWRAP_v1.3_MAG_genomic			MAG	Passed QC and dereplication (not E. lenta)	NCBI	GCF_958370505.1	g__Slackia_A;s__Slackia_A isoflavoniconvertens	2263401	0.57	34	124086	98.44	0.02			not provided			2019-12	Human	Fecal
	GCF_958406715.1_ERR8263807_bin.12_MetaWRAP_v1.3_MAG_genomic			MAG	Passed QC and dereplication (not E. lenta)	NCBI	GCF_958406715.1	g__Eggerthella;s__Eggerthella sinensis	3886174	0.65	182	34387	93.02	0.51			not provided				Human	Fecal
	GCF_958406985.1_ERR8263735_bin.18_MetaWRAP_v1.3_MAG_genomic			MAG	Passed QC and dereplication (not E. lenta)	NCBI	GCF_958406985.1	g__Gordonibacter;s__Gordonibacter pamelaeae	3013185	0.67	153	30472	91.84	2.55			not provided				Human	Fecal
	GCF_958408635.1_ERR9762675_bin.21_MetaWRAP_v1.3_MAG_genomic			MAG	Passed QC and dereplication (not E. lenta)	NCBI	GCF_958408635.1	g__Eggerthella;s__Eggerthella sinensis	3986279	0.65	25	226985	99.7	0.37	Sweden	Europe	Sweden			2019	Human	Fecal
	GCF_958411635.1_ERR9354044_bin.51_MetaWRAP_v1.3_MAG_genomic			MAG	Passed QC and dereplication (not E. lenta)	NCBI	GCF_958411635.1	g__Adlercreutzia;s__Adlercreutzia hattorii	2694472	0.64	75	60352	97.11	0.41			not provided				Human	Fecal
	GCF_958422365.1_ERR9762695_bin.25_MetaWRAP_v1.3_MAG_genomic			MAG	Passed QC and dereplication (not E. lenta)	NCBI	GCF_958422365.1	g__Adlercreutzia;s__Adlercreutzia equolifaciens	2859240	0.63	22	264742	99.98	0.74	Sweden	Europe	Sweden			2019	Human	Fecal
	GCF_958423725.1_SRR18940286_bin.23_MetaWRAP_v1.3_MAG_genomic			MAG	Passed QC and dereplication (not E. lenta)	NCBI	GCF_958423725.1	g__Gordonibacter;s__Gordonibacter pamelaeae	2841638	0.67	127	40077	92.22	0.38			not provided			2020	Human	Fecal
	GCF_958426945.1_ERR9578237_bin.7_MetaWRAP_v1.3_MAG_genomic			MAG	Passed QC and dereplication (not E. lenta)	NCBI	GCF_958426945.1	g__Adlercreutzia;s__Adlercreutzia hattorii	2639843	0.63	33	116308	99.99	0.83	Germany	Europe	Germany			2018	Human	Fecal
	GCF_958428245.1_ERR9578273_bin.15_MetaWRAP_v1.3_MAG_genomic			MAG	Passed QC and dereplication (not E. lenta)	NCBI	GCF_958428245.1	g__Adlercreutzia;s__Adlercreutzia equolifaciens	2445246	0.64	52	102327	98.88	0.09	Germany	Europe	Germany			2018	Human	Fecal
	GCF_958431955.1_ERR8263760_bin.7_MetaWRAP_v1.3_MAG_genomic			MAG	Passed QC and dereplication (not E. lenta)	NCBI	GCF_958431955.1	g__Adlercreutzia;s__	2718424	0.66	69	66171	95.58	0.95			not provided				Human	Fecal
	GCF_958432855.1_SRR17798036_bin.16_MetaWRAP_v1.3_MAG_genomic			MAG	Passed QC and dereplication (not E. lenta)	NCBI	GCF_958432855.1	g__Adlercreutzia;s__Adlercreutzia equolifaciens	2786474	0.63	49	88567	99.85	1.24	China	Asia	China			2020-04/2020-11	Human	Fecal
	GCF_958452945.1_SRR18940300_bin.11_MetaWRAP_v1.3_MAG_genomic			MAG	Passed QC and dereplication (not E. lenta)	NCBI	GCF_958452945.1	g__Slackia_A;s__Slackia_A isoflavoniconvertens	2154763	0.58	37	112156	97.45	0.45			not provided			2020	Human	Fecal
	GCF_959017875.1_SRR20881977_bin.35_MetaWRAP_v1.3_MAG_genomic			MAG	Passed QC and dereplication (not E. lenta)	NCBI	GCF_959017875.1	g__Adlercreutzia;s__Adlercreutzia hattorii	2704927	0.63	72	57112	99.94	0.92	USA	Americas	USA			2019-03-08	Human	Fecal
	GCF_959027005.1_ERR10149270_bin.3_MetaWRAP_v1.3_MAG_genomic			MAG	Passed QC and dereplication (not E. lenta)	NCBI	GCF_959027005.1	g__Adlercreutzia;s__Adlercreutzia equolifaciens	2739565	0.63	66	70048	95.69	2.22	South Korea	Asia	South Korea			2020-05-07	Human	Fecal
	GCF_959027035.1_DRR221361_bin.43_MetaWRAP_v1.3_MAG_genomic			MAG	Passed QC and dereplication (not E. lenta)	NCBI	GCF_959027035.1	g__Adlercreutzia;s__Adlercreutzia equolifaciens	2491339	0.64	181	20085	92.73	0.38	China	Asia	China			2018	Human	Fecal
	GCF_959596945.1_SRR16244405_bin.42_MetaWRAP_v1.3_MAG_genomic			MAG	Passed QC and dereplication (not E. lenta)	NCBI	GCF_959596945.1	g__Slackia_A;s__Slackia_A isoflavoniconvertens	2323227	0.57	42	83957	97.46	0.15	Malaysia	Asia	Malaysia			2020-12-02	Human	Fecal
	GCF_959598775.1_SRR16280028_bin.21_MetaWRAP_v1.3_MAG_genomic			MAG	Passed QC and dereplication (not E. lenta)	NCBI	GCF_959598775.1	g__Adlercreutzia;s__Adlercreutzia equolifaciens	2754843	0.63	46	148174	99.81	0.8	China	Asia	China			2019-05-01/2020-10-30	Human	Fecal
	GCF_959600005.1_SRR16280116_bin.2_MetaWRAP_v1.3_MAG_genomic			MAG	Passed QC and dereplication (not E. lenta)	NCBI	GCF_959600005.1	g__Raoultibacter;s__Raoultibacter timonensis	3788357	0.6	57	111772	95.92	0.22	China	Asia	China			2019-05-01/2020-10-30	Human	Fecal
	GCF_959608125.1_SRR16280092_bin.3_MetaWRAP_v1.3_MAG_genomic			MAG	Passed QC and dereplication (not E. lenta)	NCBI	GCF_959608125.1	g__Slackia_A;s__	2007092	0.62	39	65817	87.11	0.04	China	Asia	China			2019-05-01/2020-10-30	Human	Fecal
	GCF_963534845.1_DRR247343_bin.3_MetaWRAP_v1.3_MAG_genomic			MAG	Passed QC and dereplication (not E. lenta)	NCBI	GCF_963534845.1	g__Cryptobacterium;s__Cryptobacterium curtum	1597440	0.51	22	98499	99.12	0.08			not provided				Human	Unspecified GI tract
	GCF_963541115.1_SRR19171293_bin.1_MetaWRAP_v1.3_MAG_genomic			MAG	Passed QC and dereplication (not E. lenta)	NCBI	GCF_963541115.1	g__Slackia;s__Slackia exigua	2010026	0.62	26	122931	98.5	1.74	USA	Americas	USA				Human	Unspecified GI tract
	GCF_963550055.1_SRR23388435_bin.23_MetaWRAP_v1.3_MAG_genomic			MAG	Passed QC and dereplication (not E. lenta)	NCBI	GCF_963550055.1	g__Slackia;s__Slackia exigua	2036410	0.62	35	120474	98.9	0.91	Hong Kong	Asia	Hong Kong			2022	Human	Unspecified GI tract
	GCF_963559395.1_SRS17165202_bin17_genomic			MAG	Passed QC and dereplication (not E. lenta)	NCBI	GCF_963559395.1	g__Slackia_A;s__Slackia_A piriformis	2025016	0.58	94	44109	98.71	0.08	China	Asia	China			2021	Cat	Fecal
	GCF_963929405.1_metabat2_pooled_metaflye.995_MAG_genomic			MAG	Passed QC and dereplication (not E. lenta)	NCBI	GCF_963929405.1	g__Enteroscipio;s__Enteroscipio rubneri	3167781	0.62	3	863635	99.74	1.17	United Kingdom	Europe	United Kingdom			2021-09-15	Chicken	Cecal
	KA30_Raoultibacter_timonensis_127-09G			Isolate	Passed QC and dereplication (not E. lenta)	Sato et al		g__Raoultibacter;s__Raoultibacter timonensis	4016902	0.6	1	4016902	99.29	0.2	Japan	Asia					Human	Fecal	female	110
	KA32_Gordonibacter_127-06C			Isolate	Passed QC and dereplication (not E. lenta)	Sato et al		g__Gordonibacter;s__Gordonibacter urolithinfaciens	3450858	0.66	2	3447088	100	0.56	Japan	Asia					Human	Fecal	female	110
	MGYG000000595			MAG	Passed QC and dereplication (not E. lenta)	UHGG		g__Aphodovivens;s__Aphodovivens avicola	2259280	0.65	71	58991	100	0.35	Madagascar	Africa					Human	Unspecified GI tract	male	37	adult
	MGYG000000597			MAG	Passed QC and dereplication (not E. lenta)	UHGG		g__Senegalimassilia;s__Senegalimassilia sp934636665	2205762	0.63	102	30642	94.99	0.68	Madagascar	Africa					Human	Unspecified GI tract	male	27	adult
	MGYG000000602			MAG	Passed QC and dereplication (not E. lenta)	UHGG		g__Anaerotardibacter;s__Anaerotardibacter sp900544455	1953493	0.53	17	182801	99.92	0.16	Madagascar	Africa					Human	Unspecified GI tract	male	35	adult
	MGYG000000603			MAG	Passed QC and dereplication (not E. lenta)	UHGG		g__UMGS1502;s__UMGS1502 sp934630485	1763859	0.57	24	106325	95.98	0.13	Madagascar	Africa					Human	Unspecified GI tract	female	25	adult
	MGYG000000611			MAG	Passed QC and dereplication (not E. lenta)	UHGG		g__Senegalimassilia;s__Senegalimassilia faecalis	2306701	0.62	68	58198	94.63	1.88	Madagascar	Africa					Human	Unspecified GI tract	female	38	adult
	MGYG000000635			MAG	Passed QC and dereplication (not E. lenta)	UHGG		g__Ellagibacter;s__Ellagibacter sp934663775	2022414	0.62	197	15788	91.26	1.55	Madagascar	Africa					Human	Unspecified GI tract	male	72	senior
	MGYG000000643			MAG	Passed QC and dereplication (not E. lenta)	UHGG		g__Senegalimassilia;s__Senegalimassilia sp934630815	2151853	0.63	46	67164	92.06	0.74	Madagascar	Africa					Human	Unspecified GI tract	female	36	adult
	MGYG000000944			MAG	Passed QC and dereplication (not E. lenta)	UHGG		g__Anaerotardibacter;s__Anaerotardibacter sp900538545	1785315	0.55	33	94101	92.68	0.23	United Kingdom	Europe					Human	Unspecified GI tract
	MGYG000000980			MAG	Passed QC and dereplication (not E. lenta)	UHGG		g__Anaerotardibacter;s__Anaerotardibacter sp000435475	1953909	0.45	10	344261	98.39	0.26	Denmark	Europe					Human	Unspecified GI tract	female		adult
	MGYG000001153			MAG	Passed QC and dereplication (not E. lenta)	UHGG		g__Anaerotardibacter;s__Anaerotardibacter sp900546175	1513202	0.43	65	64492	99.32	0.1	Austria	Europe					Human	Unspecified GI tract	female	67	senior
	MGYG000001167			MAG	Passed QC and dereplication (not E. lenta)	UHGG		g__Anaerotardibacter;s__Anaerotardibacter sp000434775	1564270	0.45	10	478180	100	0.22	Austria	Europe					Human	Unspecified GI tract	male	64	adult
	MGYG000001168			MAG	Passed QC and dereplication (not E. lenta)	UHGG		g__Anaerotardibacter;s__Anaerotardibacter sp000436075	1867940	0.53	30	136938	99.9	0.1	Austria	Europe					Human	Unspecified GI tract	male	77	senior
	MGYG000001198			MAG	Passed QC and dereplication (not E. lenta)	UHGG		g__Anaerotardibacter;s__Anaerotardibacter sp900551155	1624633	0.45	174	14397	85.78	0.52	Austria	Europe					Human	Unspecified GI tract	male	72	senior
	MGYG000001387			Isolate	Passed QC and dereplication (not E. lenta)	UHGG		g__Senegalimassilia;s__Senegalimassilia anaerobia	2398022	0.62	24	679958	99.97	0.5							Human	Unspecified GI tract
	MGYG000001409			Isolate	Passed QC and dereplication (not E. lenta)	UHGG		g__Slackia_A;s__Slackia_A piriformis	2119335	0.58	4	1804830	98.85	0							Human	Unspecified GI tract
	MGYG000001524			Isolate	Passed QC and dereplication (not E. lenta)	UHGG		g__RUG013;s__RUG013 sp001486445	2090771	0.63	9	1475894	99.9	0.13							Human	Unspecified GI tract
	MGYG000001815			MAG	Passed QC and dereplication (not E. lenta)	UHGG		g__Anaerotardibacter;s__Anaerotardibacter sp900753095	1837495	0.58	60	48926	100	0.42	Denmark	Europe					Human	Unspecified GI tract
	MGYG000002023			MAG	Passed QC and dereplication (not E. lenta)	UHGG		g__CAAEEV01;s__CAAEEV01 sp900754955	2149963	0.65	150	25100	86.72	1.63	Spain	Europe					Human	Unspecified GI tract	male		adult
	MGYG000002352			Isolate	Passed QC and dereplication (not E. lenta)	UHGG		g__Gordonibacter;s__Gordonibacter urolithinfaciens	3294868	0.66	1	3294868	99.96	0.53							Human	Unspecified GI tract
	MGYG000002409			Isolate	Passed QC and dereplication (not E. lenta)	UHGG		g__Gordonibacter;s__Gordonibacter massiliensis	3948172	0.65	1	3948172	99.77	0.2							Human	Unspecified GI tract
	MGYG000002413			Isolate	Passed QC and dereplication (not E. lenta)	UHGG		g__Arabiibacter;s__Arabiibacter massiliensis	3377915	0.66	1	3377915	99.99	0.23							Human	Unspecified GI tract
	MGYG000002419			Isolate	Passed QC and dereplication (not E. lenta)	UHGG		g__Phoenicibacter;s__Phoenicibacter congonensis	1447956	0.43	1	1447956	99.73	0.48							Human	Unspecified GI tract
	MGYG000002440			Isolate	Passed QC and dereplication (not E. lenta)	UHGG		g__Enteroscipio;s__Enteroscipio rubneri	2826736	0.62	41	149257	99.23	0.19	Germany	Europe					Human	Unspecified GI tract
	MGYG000002441			Isolate	Passed QC and dereplication (not E. lenta)	UHGG		g__Rubneribacter;s__Rubneribacter badeniensis	3364395	0.65	195	28746	96.59	0.57	Germany	Europe					Human	Unspecified GI tract
	MGYG000002442			Isolate	Passed QC and dereplication (not E. lenta)	UHGG		g__Gordonibacter;s__Gordonibacter sp003339845	3864912	0.65	30	277783	99.84	0.46	USA	Americas					Human	Unspecified GI tract
	MGYG000002451			Isolate	Passed QC and dereplication (not E. lenta)	UHGG		g__Paraeggerthella;s__Paraeggerthella hongkongensis_A	2862832	0.61	52	146444	99.89	0	Canada	Americas					Human	Unspecified GI tract
	MGYG000002480			Isolate	Passed QC and dereplication (not E. lenta)	UHGG		g__Adlercreutzia;s__Adlercreutzia hattorii	2680191	0.63	78	75477	99.93	0.15	Canada	Americas					Human	Unspecified GI tract
	MGYG000002487			Isolate	Passed QC and dereplication (not E. lenta)	UHGG		g__Gordonibacter;s__Gordonibacter pamelaeae	3399441	0.66	32	329790	99.94	0.09	USA	Americas					Human	Unspecified GI tract
	MGYG000002509			Isolate	Passed QC and dereplication (not E. lenta)	UHGG		g__Slackia_A;s__Slackia_A isoflavoniconvertens	2501895	0.58	53	126294	98.52	0	Canada	Americas					Human	Unspecified GI tract
	MGYG000002712			MAG	Passed QC and dereplication (not E. lenta)	UHGG		g__Adlercreutzia;s__	2564184	0.64	135	28637	90.03	0.66	Canada	Americas					Human	Unspecified GI tract
	MGYG000003003			MAG	Passed QC and dereplication (not E. lenta)	UHGG		g__Anaerotardibacter;s__Anaerotardibacter sp900539675	1845572	0.49	80	36850	96.61	0.6	USA	Americas					Human	Unspecified GI tract
	MGYG000003089			MAG	Passed QC and dereplication (not E. lenta)	UHGG		g__Aphodovivens;s__Aphodovivens sp900550385	2097168	0.66	146	20526	87.72	3.36	Spain	Europe					Human	Unspecified GI tract
	MGYG000003886			MAG	Passed QC and dereplication (not E. lenta)	UHGG		g__Anaerotardibacter;s__Anaerotardibacter sp900553605	1765820	0.53	103	24368	96.56	0.02	USA	Americas					Human	Unspecified GI tract
	MGYG000004041			MAG	Passed QC and dereplication (not E. lenta)	UHGG		g__Ellagibacter;s__Ellagibacter isourolithinifaciens	2177939	0.61	109	33927	98.3	3.52	United Kingdom	Europe					Human	Unspecified GI tract	female	56	adult
	MGYG000004083			MAG	Passed QC and dereplication (not E. lenta)	UHGG		g__Anaerotardibacter;s__Anaerotardibacter sp000435675	1867105	0.54	9	440232	98.1	0.37	United Kingdom	Europe					Human	Unspecified GI tract	female	71	senior
	MGYG000004134			MAG	Passed QC and dereplication (not E. lenta)	UHGG		g__Anaerotardibacter;s__Anaerotardibacter sp900554685	1949044	0.46	27	114400	97.33	0.07	United Kingdom	Europe					Human	Unspecified GI tract	female	55	adult
	MGYG000004183			MAG	Passed QC and dereplication (not E. lenta)	UHGG		g__CAAEEV01;s__	2339424	0.62	124	34978	90.88	3.77	United Kingdom	Europe					Human	Unspecified GI tract	female	70	senior
	MGYG000004189			MAG	Passed QC and dereplication (not E. lenta)	UHGG		g__Slackia_A;s__Slackia_A sp900553655	2011770	0.58	40	74198	94.93	0.14	United Kingdom	Europe					Human	Unspecified GI tract	female	62	adult
	MGYG000004278			MAG	Passed QC and dereplication (not E. lenta)	UHGG		g__Anaerotardibacter;s__Anaerotardibacter sp900548955	1748317	0.45	161	15682	84.03	0.12	China	Asia					Human	Unspecified GI tract
	MGYG000004592			MAG	Passed QC and dereplication (not E. lenta)	UHGG		g__Aphodovivens;s__Aphodovivens sp944320405	1743923	0.61	51	57684	95.62	0.21	France	Europe					Human	Unspecified GI tract	female	80	senior
	MGYG000004614			MAG	Passed QC and dereplication (not E. lenta)	UHGG		g__Anaerotardibacter;s__Anaerotardibacter sp944321455	1382721	0.48	130	15710	84.45	0.99	France	Europe					Human	Unspecified GI tract	male	51	adult
	MGYG000004654			MAG	Passed QC and dereplication (not E. lenta)	UHGG		g__Senegalimassilia;s__Senegalimassilia sp905215325	2053657	0.62	57	53938	90.04	0.34	China	Asia					Human	Unspecified GI tract
	MGYG000004724			MAG	Passed QC and dereplication (not E. lenta)	UHGG		g__Anaerotardibacter;s__Anaerotardibacter sp905215035	1958666	0.44	112	27500	98.36	0.34	China	Asia					Human	Unspecified GI tract
	MGYG000004896			MAG	Passed QC and dereplication (not E. lenta)	UHGG		g__Eggerthella;s__Eggerthella sinensis	3996684	0.65	186	36094	94.09	1.9	China	Asia					Human	Unspecified GI tract
	MGYG000004900			MAG	Passed QC and dereplication (not E. lenta)	UHGG		g__Aphodovivens;s__Aphodovivens sp900550385	2141859	0.66	151	20054	97.57	0.58	Spain	Europe					Human	Unspecified GI tract
	MGYG000004950			MAG	Passed QC and dereplication (not E. lenta)	UHGG		g__Anaerotardibacter;s__Anaerotardibacter sp000435675	1686724	0.54	39	64232	91.4	0	China	Asia					Human	Unspecified GI tract
	MGYG000005016			MAG	Passed QC and dereplication (not E. lenta)	UHGG		g__Senegalimassilia;s__Senegalimassilia anaerobia	2073791	0.62	67	46225	98.88	0.42	Spain	Europe					Human	Unspecified GI tract
	MGYG000005231			Isolate	Passed QC and dereplication (not E. lenta)	UHGG		g__Gordonibacter;s__Gordonibacter urolithinfaciens	3431790	0.66	181	40278	99.93	0.79	USA	Americas					Human	Unspecified GI tract
	MGYG000005337			MAG	Passed QC and dereplication (not E. lenta)	UHGG		g__Anaerotardibacter;s__Anaerotardibacter sp900538545	1815513	0.54	25	109289	94.29	0.29	China	Asia					Human	Unspecified GI tract
	MGYG000005630			MAG	Passed QC and dereplication (not E. lenta)	UHGG		g__Senegalimassilia;s__Senegalimassilia faecalis	1945170	0.62	284	9580	81.67	0.45	China	Asia					Human	Unspecified GI tract
	MGYG000005721			MAG	Passed QC and dereplication (not E. lenta)	UHGG		g__Adlercreutzia;s__Adlercreutzia equolifaciens	2655325	0.63	55	75010	98.36	0.75	China	Asia					Human	Unspecified GI tract
	MGYG000006008			MAG	Passed QC and dereplication (not E. lenta)	UHGG		g__Aphodovivens;s__Aphodovivens avicola	2028090	0.66	279	10281	80.59	0.38	China	Asia					Human	Unspecified GI tract
	MGYG000006194			MAG	Passed QC and dereplication (not E. lenta)	UHGG		g__Anaerotardibacter;s__Anaerotardibacter sp900544455	1716815	0.53	323	7121	87.47	1.86	China	Asia					Human	Unspecified GI tract
	MGYG000006223			MAG	Passed QC and dereplication (not E. lenta)	UHGG		g__Slackia_A;s__Slackia_A isoflavoniconvertens	2253222	0.57	77	50700	97.55	0.1	China	Asia					Human	Unspecified GI tract
	MGYG000007245			MAG	Passed QC and dereplication (not E. lenta)	UHGG		g__Anaerotardibacter;s__Anaerotardibacter sp000435475	1945319	0.45	56	47131	98.03	0.35	Spain	Europe					Human	Unspecified GI tract	female		adult
	MGYG000007316			MAG	Passed QC and dereplication (not E. lenta)	UHGG		g__Slackia_A;s__Slackia_A isoflavoniconvertens	1796069	0.58	191	12142	85.29	0.71	Sweden	Europe					Human	Unspecified GI tract	female	70	senior
	MGYG000007963			MAG	Passed QC and dereplication (not E. lenta)	UHGG		g__Anaerotardibacter;s__Anaerotardibacter sp900556585	1524667	0.43	174	11483	90.99	0.19	Austria	Europe					Human	Unspecified GI tract	female	67	senior
	MGYG000010519			MAG	Passed QC and dereplication (not E. lenta)	UHGG		g__Anaerotardibacter;s__Anaerotardibacter sp900548955	1839855	0.45	140	19444	92.02	2.02	United Kingdom	Europe					Human	Unspecified GI tract	female	69	senior
	MGYG000010590			MAG	Passed QC and dereplication (not E. lenta)	UHGG		g__Anaerotardibacter;s__Anaerotardibacter sp000435675	1757970	0.54	82	35798	95.88	0.11	Denmark	Europe					Human	Unspecified GI tract	female		adult
	MGYG000010812			MAG	Passed QC and dereplication (not E. lenta)	UHGG		g__Adlercreutzia;s__Adlercreutzia equolifaciens	2547605	0.63	262	13860	89.67	2.01	China	Asia					Human	Unspecified GI tract
	MGYG000011589			MAG	Passed QC and dereplication (not E. lenta)	UHGG		g__Slackia_A;s__Slackia_A isoflavoniconvertens	1772760	0.58	235	10182	77.78	1.54	Spain	Europe					Human	Unspecified GI tract
	MGYG000012799			MAG	Passed QC and dereplication (not E. lenta)	UHGG		g__Slackia_A;s__Slackia_A piriformis	2000687	0.58	155	18651	86.99	1.7	Austria	Europe					Human	Unspecified GI tract	female	78	senior
	MGYG000013052			MAG	Passed QC and dereplication (not E. lenta)	UHGG		g__Anaerotardibacter;s__Anaerotardibacter sp000436075	1551760	0.53	185	11517	85.85	0.76	Sweden	Europe					Human	Unspecified GI tract	female	69	senior
	MGYG000013336			MAG	Passed QC and dereplication (not E. lenta)	UHGG		g__Ellagibacter;s__Ellagibacter isourolithinifaciens	1983177	0.6	157	21526	95.64	2.41	Austria	Europe					Human	Unspecified GI tract	male	69	senior
	MGYG000013926			MAG	Passed QC and dereplication (not E. lenta)	UHGG		g__Anaerotardibacter;s__Anaerotardibacter sp000436075	1781840	0.53	75	36349	99.37	0.08	USA	Americas					Human	Unspecified GI tract
	MGYG000014057			MAG	Passed QC and dereplication (not E. lenta)	UHGG		g__Anaerotardibacter;s__Anaerotardibacter sp000435475	1840146	0.45	129	20750	89.54	0.76	Spain	Europe					Human	Unspecified GI tract
	MGYG000014390			MAG	Passed QC and dereplication (not E. lenta)	UHGG		g__Slackia_A;s__Slackia_A isoflavoniconvertens	2059432	0.58	176	17629	80.9	0.49	United Kingdom	Europe					Human	Unspecified GI tract	female	50	adult
	MGYG000015790			MAG	Passed QC and dereplication (not E. lenta)	UHGG		g__Slackia_A;s__Slackia_A isoflavoniconvertens	2050312	0.57	65	47931	97.37	0.04	Austria	Europe					Human	Unspecified GI tract	male	66	senior
	MGYG000015891			MAG	Passed QC and dereplication (not E. lenta)	UHGG		g__Anaerotardibacter;s__Anaerotardibacter sp000436075	1689062	0.53	215	11246	94.06	1.92	Denmark	Europe					Human	Unspecified GI tract	male		senior
	MGYG000016157			MAG	Passed QC and dereplication (not E. lenta)	UHGG		g__Anaerotardibacter;s__Anaerotardibacter sp000435675	1650887	0.54	16	191862	96.64	0.31	USA	Americas					Human	Unspecified GI tract
	MGYG000016365			MAG	Passed QC and dereplication (not E. lenta)	UHGG		g__Adlercreutzia;s__Adlercreutzia hattorii	2376415	0.64	349	8640	87.28	2.54	USA	Americas					Human	Unspecified GI tract
	MGYG000016497			MAG	Passed QC and dereplication (not E. lenta)	UHGG		g__Anaerotardibacter;s__Anaerotardibacter sp000435475	1878156	0.45	81	36484	96.31	2.37	United Kingdom	Europe					Human	Unspecified GI tract	female	79	senior
	MGYG000016529			MAG	Passed QC and dereplication (not E. lenta)	UHGG		g__UMGS1519;s__UMGS1519 sp900552585	1934408	0.61	73	54597	98.28	1.87	United Kingdom	Europe					Human	Unspecified GI tract	female	76	senior
	MGYG000016546			MAG	Passed QC and dereplication (not E. lenta)	UHGG		g__Senegalimassilia;s__Senegalimassilia anaerobia	1742860	0.62	217	10330	89.68	1.66	USA	Americas					Human	Unspecified GI tract
	MGYG000016689			MAG	Passed QC and dereplication (not E. lenta)	UHGG		g__Adlercreutzia;s__Adlercreutzia hattorii	2581661	0.63	44	92818	96.98	1.3	United Kingdom	Europe					Human	Unspecified GI tract
	MGYG000017136			MAG	Passed QC and dereplication (not E. lenta)	UHGG		g__Anaerotardibacter;s__Anaerotardibacter sp000436075	1751583	0.53	132	19475	97.38	0.56	Sweden	Europe					Human	Unspecified GI tract	female	71	senior
	MGYG000018985			MAG	Passed QC and dereplication (not E. lenta)	UHGG		g__UMGS1502;s__UMGS1502 sp900552365	1489866	0.58	48	53725	79.95	2.63	Austria	Europe					Human	Unspecified GI tract	female	67	senior
	MGYG000021129			MAG	Passed QC and dereplication (not E. lenta)	UHGG		g__Adlercreutzia;s__Adlercreutzia hattorii	2621133	0.63	132	37096	97.1	0.51	Austria	Europe					Human	Unspecified GI tract	male	63	adult
	MGYG000021263			MAG	Passed QC and dereplication (not E. lenta)	UHGG		g__Anaerotardibacter;s__Anaerotardibacter sp000436075	1754055	0.53	35	85147	99.09	0.04	Israel	Asia					Human	Unspecified GI tract
	MGYG000021641			MAG	Passed QC and dereplication (not E. lenta)	UHGG		g__Anaerotardibacter;s__Anaerotardibacter sp000436075	1611861	0.53	72	34054	89.64	0.01	Spain	Europe					Human	Unspecified GI tract	male		adult
	MGYG000021759			MAG	Passed QC and dereplication (not E. lenta)	UHGG		g__Anaerotardibacter;s__Anaerotardibacter sp000435675	1752370	0.54	15	184115	90.57	2.15	USA	Americas					Human	Unspecified GI tract
	MGYG000021872			MAG	Passed QC and dereplication (not E. lenta)	UHGG		g__Anaerotardibacter;s__Anaerotardibacter sp000435675	1713252	0.54	37	116820	96.68	2.16	USA	Americas					Human	Unspecified GI tract
	MGYG000022515			MAG	Passed QC and dereplication (not E. lenta)	UHGG		g__Anaerotardibacter;s__Anaerotardibacter sp000435675	1449069	0.55	222	8161	84.26	0.69	United Kingdom	Europe					Human	Unspecified GI tract	female	56	adult
	MGYG000022808			MAG	Passed QC and dereplication (not E. lenta)	UHGG		g__Anaerotardibacter;s__Anaerotardibacter sp000435675	1502450	0.55	306	6785	86.22	1.23	Spain	Europe					Human	Unspecified GI tract	female		adult
	MGYG000024162			MAG	Passed QC and dereplication (not E. lenta)	UHGG		g__CAAEEV01;s__CAAEEV01 sp900754955	2172221	0.64	330	9155	93.04	2.36	Madagascar	Africa					Human	Unspecified GI tract	male	26	adult
	MGYG000024520			MAG	Passed QC and dereplication (not E. lenta)	UHGG		g__Anaerotardibacter;s__Anaerotardibacter sp000435675	1740640	0.54	19	148551	90.96	0	Spain	Europe					Human	Unspecified GI tract	male		adult
	MGYG000024641			MAG	Passed QC and dereplication (not E. lenta)	UHGG		g__Slackia_A;s__Slackia_A isoflavoniconvertens	2207033	0.58	97	34020	98.36	0.77	USA	Americas					Human	Unspecified GI tract
	MGYG000025734			MAG	Passed QC and dereplication (not E. lenta)	UHGG		g__Anaerotardibacter;s__Anaerotardibacter sp000436075	1507855	0.54	11	186110	80.17	0.03	Sweden	Europe					Human	Unspecified GI tract	female	70	senior
	MGYG000027356			MAG	Passed QC and dereplication (not E. lenta)	UHGG		g__Anaerotardibacter;s__Anaerotardibacter sp000436075	1706834	0.53	222	9783	94.85	2.67	Spain	Europe					Human	Unspecified GI tract	female		adult
	MGYG000028423			MAG	Passed QC and dereplication (not E. lenta)	UHGG		g__Slackia_A;s__Slackia_A isoflavoniconvertens	1855130	0.57	36	71236	84.66	0.01	Austria	Europe					Human	Unspecified GI tract	male	66	senior
	MGYG000028504			MAG	Passed QC and dereplication (not E. lenta)	UHGG		g__Senegalimassilia;s__Senegalimassilia anaerobia	2055413	0.62	51	78690	98.84	0.4	United Kingdom	Europe					Human	Unspecified GI tract	female	56	adult
	MGYG000029561			MAG	Passed QC and dereplication (not E. lenta)	UHGG		g__Slackia_A;s__Slackia_A isoflavoniconvertens	1989451	0.58	136	21616	89.73	0.7	Mongolia	Asia					Human	Unspecified GI tract			adult
	MGYG000030398			MAG	Passed QC and dereplication (not E. lenta)	UHGG		g__Adlercreutzia;s__Adlercreutzia hattorii	2415362	0.64	251	15843	82.22	2.42	Austria	Europe					Human	Unspecified GI tract	male	72	senior
	MGYG000031258			MAG	Passed QC and dereplication (not E. lenta)	UHGG		g__Anaerotardibacter;s__Anaerotardibacter sp000436075	1536514	0.53	138	13316	84.87	0.07	Spain	Europe					Human	Unspecified GI tract	female		adult
	MGYG000032049			MAG	Passed QC and dereplication (not E. lenta)	UHGG		g__Anaerotardibacter;s__Anaerotardibacter sp000436075	1583587	0.53	174	11873	83.94	0.58	Austria	Europe					Human	Unspecified GI tract	male	70	senior
	MGYG000032392			MAG	Passed QC and dereplication (not E. lenta)	UHGG		g__Anaerotardibacter;s__Anaerotardibacter sp900556585	1816010	0.44	16	174652	87.42	0.05	France	Europe					Human	Unspecified GI tract	male	64	adult
	MGYG000032415			MAG	Passed QC and dereplication (not E. lenta)	UHGG		g__Anaerotardibacter;s__Anaerotardibacter sp000435675	1622717	0.54	33	68139	90.85	0.01	Sweden	Europe					Human	Unspecified GI tract	female		adult
	MGYG000032463			MAG	Passed QC and dereplication (not E. lenta)	UHGG		g__Anaerotardibacter;s__Anaerotardibacter sp000436075	1709677	0.53	102	26766	91.58	0.11	Austria	Europe					Human	Unspecified GI tract	female	66	senior
	MGYG000032609			MAG	Passed QC and dereplication (not E. lenta)	UHGG		g__Adlercreutzia;s__Adlercreutzia equolifaciens	2585849	0.63	222	18505	98	0.41	China	Asia					Human	Unspecified GI tract
	MGYG000033093			MAG	Passed QC and dereplication (not E. lenta)	UHGG		g__Ellagibacter;s__Ellagibacter isourolithinifaciens	1917591	0.61	254	9572	91.16	2.41	Sweden	Europe					Human	Unspecified GI tract	female	71	senior
	MGYG000033251			MAG	Passed QC and dereplication (not E. lenta)	UHGG		g__Ellagibacter;s__Ellagibacter isourolithinifaciens	2048037	0.61	117	28277	94.09	0.22	Austria	Europe					Human	Unspecified GI tract	male	71	senior
	MGYG000033842			MAG	Passed QC and dereplication (not E. lenta)	UHGG		g__Adlercreutzia;s__Adlercreutzia hattorii	2393517	0.64	205	17689	85.34	2.63	United Kingdom	Europe					Human	Unspecified GI tract
	MGYG000034269			MAG	Passed QC and dereplication (not E. lenta)	UHGG		g__Anaerotardibacter;s__Anaerotardibacter sp000435475	1883503	0.45	45	82672	96.75	0.3	Israel	Asia					Human	Unspecified GI tract
	MGYG000035384			MAG	Passed QC and dereplication (not E. lenta)	UHGG		g__Senegalimassilia;s__Senegalimassilia anaerobia	1963047	0.62	121	21162	86.17	0.33	China	Asia					Human	Unspecified GI tract
	MGYG000036067			MAG	Passed QC and dereplication (not E. lenta)	UHGG		g__Adlercreutzia;s__Adlercreutzia hattorii	2444720	0.64	134	33532	93.36	0.5	Austria	Europe					Human	Unspecified GI tract	male	70	senior
	MGYG000036631			MAG	Passed QC and dereplication (not E. lenta)	UHGG		g__Anaerotardibacter;s__Anaerotardibacter sp000436075	1762630	0.53	40	69262	97.46	0.31	Austria	Europe					Human	Unspecified GI tract	male	65	adult
	MGYG000036994			MAG	Passed QC and dereplication (not E. lenta)	UHGG		g__Ellagibacter;s__Ellagibacter sp934663775	2105837	0.62	94	39517	92.99	0.99	Madagascar	Africa					Human	Unspecified GI tract	male	52	adult
	MGYG000038201			MAG	Passed QC and dereplication (not E. lenta)	UHGG		g__Slackia_A;s__Slackia_A isoflavoniconvertens	1712969	0.58	318	6858	89.1	0.95	Mongolia	Asia					Human	Unspecified GI tract			adult
	MGYG000038264			MAG	Passed QC and dereplication (not E. lenta)	UHGG		g__Slackia_A;s__Slackia_A isoflavoniconvertens	1878822	0.58	301	8223	90.56	1.91	United Kingdom	Europe					Human	Unspecified GI tract	female	69	senior
	MGYG000038309			MAG	Passed QC and dereplication (not E. lenta)	UHGG		g__Anaerotardibacter;s__Anaerotardibacter sp000434775	1564692	0.45	52	54384	90.32	0.19	USA	Americas					Human	Unspecified GI tract
	MGYG000038363			MAG	Passed QC and dereplication (not E. lenta)	UHGG		g__Anaerotardibacter;s__Anaerotardibacter sp000435675	1599146	0.54	53	51645	93.02	0	USA	Americas					Human	Unspecified GI tract
	MGYG000038505			MAG	Passed QC and dereplication (not E. lenta)	UHGG		g__Slackia_A;s__Slackia_A isoflavoniconvertens	1843607	0.58	331	7233	85.09	4.67	Germany	Europe					Human	Unspecified GI tract
	MGYG000038586			MAG	Passed QC and dereplication (not E. lenta)	UHGG		g__Anaerotardibacter;s__Anaerotardibacter sp000435475	1964905	0.45	10	240326	97.71	0.19	Austria	Europe					Human	Unspecified GI tract	female	64	adult
	MGYG000039451			MAG	Passed QC and dereplication (not E. lenta)	UHGG		g__Senegalimassilia;s__Senegalimassilia faecalis	2179875	0.62	116	32048	94.68	0.18	Austria	Europe					Human	Unspecified GI tract	male	68	senior
	MGYG000039810			MAG	Passed QC and dereplication (not E. lenta)	UHGG		g__Anaerotardibacter;s__Anaerotardibacter sp000436075	1832950	0.53	56	52712	97.78	0.14	Sweden	Europe					Human	Unspecified GI tract	female		adult
	MGYG000041245			MAG	Passed QC and dereplication (not E. lenta)	UHGG		g__Anaerotardibacter;s__Anaerotardibacter sp000435475	1875988	0.45	48	72547	90.49	0.12	Austria	Europe					Human	Unspecified GI tract	male	63	adult
	MGYG000041415			MAG	Passed QC and dereplication (not E. lenta)	UHGG		g__Adlercreutzia;s__Adlercreutzia hattorii	2231108	0.63	346	10115	83.03	1.22	Austria	Europe					Human	Unspecified GI tract	female	69	senior
	MGYG000042968			MAG	Passed QC and dereplication (not E. lenta)	UHGG		g__Anaerotardibacter;s__Anaerotardibacter sp000435675	1499795	0.55	133	16603	77.07	0.96	Netherlands	Europe					Human	Unspecified GI tract
	MGYG000043062			MAG	Passed QC and dereplication (not E. lenta)	UHGG		g__Adlercreutzia;s__Adlercreutzia hattorii	2484183	0.63	516	6366	85.54	2.46	Austria	Europe					Human	Unspecified GI tract	male	64	adult
	MGYG000043227			MAG	Passed QC and dereplication (not E. lenta)	UHGG		g__Adlercreutzia;s__Adlercreutzia hattorii	2563605	0.64	55	75538	98.4	0.71	USA	Americas					Human	Unspecified GI tract
	MGYG000043885			MAG	Passed QC and dereplication (not E. lenta)	UHGG		g__Adlercreutzia;s__Adlercreutzia hattorii	2400610	0.63	113	39498	84.47	1.71	Austria	Europe					Human	Unspecified GI tract	male	46	adult
	MGYG000043939			MAG	Passed QC and dereplication (not E. lenta)	UHGG		g__Anaerotardibacter;s__Anaerotardibacter sp000436075	1638774	0.53	366	5624	87.66	2.53	Sweden	Europe					Human	Unspecified GI tract	female		adult
	MGYG000044686			Isolate	Passed QC and dereplication (not E. lenta)	UHGG		g__Gordonibacter;s__Gordonibacter pamelaeae	3608022	0.65	1	3608022	82.49	0.63							Human	Unspecified GI tract
	MGYG000044915			MAG	Passed QC and dereplication (not E. lenta)	UHGG		g__Anaerotardibacter;s__Anaerotardibacter sp000436075	1627989	0.53	203	12098	86.53	2.79	United Kingdom	Europe					Human	Unspecified GI tract	female	62	adult
	MGYG000045123			MAG	Passed QC and dereplication (not E. lenta)	UHGG		g__Anaerotardibacter;s__Anaerotardibacter sp900544455	1917460	0.53	52	61282	100	0.98	Madagascar	Africa					Human	Unspecified GI tract	female	30	adult
	MGYG000045548			MAG	Passed QC and dereplication (not E. lenta)	UHGG		g__Adlercreutzia;s__Adlercreutzia hattorii	2446085	0.64	155	21530	92.43	2.08	Austria	Europe					Human	Unspecified GI tract	female	62	adult
	MGYG000046272			MAG	Passed QC and dereplication (not E. lenta)	UHGG		g__Adlercreutzia;s__Adlercreutzia hattorii	1933679	0.64	39	112464	75.18	0.26	Austria	Europe					Human	Unspecified GI tract	female	69	senior
	MGYG000046648			MAG	Passed QC and dereplication (not E. lenta)	UHGG		g__Slackia_A;s__Slackia_A isoflavoniconvertens	1871148	0.58	348	7264	84.6	0.01	China	Asia					Human	Unspecified GI tract			adult
	MGYG000047284			MAG	Passed QC and dereplication (not E. lenta)	UHGG		g__Anaerotardibacter;s__Anaerotardibacter sp000436075	1634731	0.53	38	76243	88.87	0.03	Denmark	Europe					Human	Unspecified GI tract
	MGYG000048228			MAG	Passed QC and dereplication (not E. lenta)	UHGG		g__Anaerotardibacter;s__Anaerotardibacter sp000436075	1775217	0.53	171	15686	97.53	1.31	Spain	Europe					Human	Unspecified GI tract	male		adult
	MGYG000048961			MAG	Passed QC and dereplication (not E. lenta)	UHGG		g__Anaerotardibacter;s__Anaerotardibacter sp000435675	1774607	0.54	18	176844	93.08	0.03	Sweden	Europe					Human	Unspecified GI tract
	MGYG000049084			MAG	Passed QC and dereplication (not E. lenta)	UHGG		g__Anaerotardibacter;s__Anaerotardibacter sp900538545	1670412	0.54	101	23497	88	0	Denmark	Europe					Human	Unspecified GI tract	female		adult
	MGYG000049115			MAG	Passed QC and dereplication (not E. lenta)	UHGG		g__Anaerotardibacter;s__Anaerotardibacter sp900753095	1857763	0.58	80	34601	100	0.03	Denmark	Europe					Human	Unspecified GI tract	female		senior
	MGYG000049284			MAG	Passed QC and dereplication (not E. lenta)	UHGG		g__Anaerotardibacter;s__Anaerotardibacter sp000436075	1515403	0.54	12	255355	82.21	0.02	United Kingdom	Europe					Human	Unspecified GI tract	female	65	adult
	MGYG000049738			MAG	Passed QC and dereplication (not E. lenta)	UHGG		g__UMGS1502;s__UMGS1502 sp900552365	1753812	0.57	36	88818	93.51	0.27	Madagascar	Africa					Human	Unspecified GI tract	male	21	adult
	MGYG000049910			MAG	Passed QC and dereplication (not E. lenta)	UHGG		g__Slackia_A;s__Slackia_A piriformis	2241055	0.57	218	28283	94.09	3.42	Austria	Europe					Human	Unspecified GI tract	female	71	senior
	MGYG000051073			MAG	Passed QC and dereplication (not E. lenta)	UHGG		g__Adlercreutzia;s__Adlercreutzia hattorii	2274341	0.63	207	15447	81.27	1.59	Austria	Europe					Human	Unspecified GI tract	male	68	senior
	MGYG000051103			MAG	Passed QC and dereplication (not E. lenta)	UHGG		g__Phoenicibacter;s__Phoenicibacter congonensis	1413610	0.43	14	215912	99.74	0.14	United Kingdom	Europe					Human	Unspecified GI tract	female	65	adult
	MGYG000051727			MAG	Passed QC and dereplication (not E. lenta)	UHGG		g__Adlercreutzia;s__Adlercreutzia hattorii	2596906	0.63	148	28665	89.83	1.31	Austria	Europe					Human	Unspecified GI tract	male	63	adult
	MGYG000052783			MAG	Passed QC and dereplication (not E. lenta)	UHGG		g__Anaerotardibacter;s__Anaerotardibacter sp000435675	1705780	0.54	24	105585	91.17	0.11	USA	Americas					Human	Unspecified GI tract
	MGYG000052933			MAG	Passed QC and dereplication (not E. lenta)	UHGG		g__Anaerotardibacter;s__Anaerotardibacter sp000435675	1584846	0.55	40	68544	84.09	0	Germany	Europe					Human	Unspecified GI tract
	MGYG000052967			MAG	Passed QC and dereplication (not E. lenta)	UHGG		g__Slackia_A;s__Slackia_A isoflavoniconvertens	1816858	0.58	617	3610	86.03	1.02	Mongolia	Asia					Human	Unspecified GI tract			adult
	MGYG000053204			MAG	Passed QC and dereplication (not E. lenta)	UHGG		g__Anaerotardibacter;s__Anaerotardibacter sp000435675	1519560	0.54	185	11507	87.94	1.47	Denmark	Europe					Human	Unspecified GI tract	male		adult
	MGYG000053500			MAG	Passed QC and dereplication (not E. lenta)	UHGG		g__Anaerotardibacter;s__Anaerotardibacter sp900753095	1715821	0.58	254	9120	93.19	2.52	United Kingdom	Europe					Human	Unspecified GI tract	female	69	senior
	MGYG000053880			MAG	Passed QC and dereplication (not E. lenta)	UHGG		g__Anaerotardibacter;s__Anaerotardibacter sp000436075	1628421	0.53	309	6383	90.37	1.46	Sweden	Europe					Human	Unspecified GI tract	female		adult
	MGYG000054844			MAG	Passed QC and dereplication (not E. lenta)	UHGG		g__Anaerotardibacter;s__Anaerotardibacter sp000435675	1596231	0.54	54	54748	96.51	0.12	United Kingdom	Europe					Human	Unspecified GI tract	female	57	adult
	MGYG000054873			MAG	Passed QC and dereplication (not E. lenta)	UHGG		g__Anaerotardibacter;s__Anaerotardibacter sp000436075	1579609	0.53	83	33020	88.81	1.48	Sweden	Europe					Human	Unspecified GI tract	female		adult
	MGYG000055067			MAG	Passed QC and dereplication (not E. lenta)	UHGG		g__Anaerotardibacter;s__Anaerotardibacter sp000436075	1742065	0.53	147	18538	95.81	0.12	Denmark	Europe					Human	Unspecified GI tract	male		senior
	MGYG000055245			MAG	Passed QC and dereplication (not E. lenta)	UHGG		g__Slackia_A;s__Slackia_A isoflavoniconvertens	2091973	0.58	47	83924	98.4	0.19	Germany	Europe					Human	Unspecified GI tract
	MGYG000055706			MAG	Passed QC and dereplication (not E. lenta)	UHGG		g__Ellagibacter;s__Ellagibacter isourolithinifaciens	1932539	0.61	238	11600	99.21	1.3	Sweden	Europe					Human	Unspecified GI tract	female	70	senior
	MGYG000056396			MAG	Passed QC and dereplication (not E. lenta)	UHGG		g__Paraeggerthella;s__Paraeggerthella hongkongensis_A	2395290	0.62	276	11721	90.29	0.63	China	Asia					Human	Unspecified GI tract
	MGYG000058850			MAG	Passed QC and dereplication (not E. lenta)	UHGG		g__Anaerotardibacter;s__Anaerotardibacter sp000435475	1759047	0.45	75	38238	93.57	0.07	China	Asia					Human	Unspecified GI tract
	MGYG000058901			MAG	Passed QC and dereplication (not E. lenta)	UHGG		g__Senegalimassilia;s__Senegalimassilia anaerobia	2010685	0.63	128	23403	94.6	0.46	Austria	Europe					Human	Unspecified GI tract	male	55	adult
	MGYG000058923			MAG	Passed QC and dereplication (not E. lenta)	UHGG		g__Anaerotardibacter;s__Anaerotardibacter sp000435675	1568632	0.54	123	19795	84.64	0.85	Israel	Asia					Human	Unspecified GI tract
	MGYG000059004			MAG	Passed QC and dereplication (not E. lenta)	UHGG		g__Anaerotardibacter;s__Anaerotardibacter sp000435475	1752034	0.45	110	25387	84.79	0.18	China	Asia					Human	Unspecified GI tract
	MGYG000060136			MAG	Passed QC and dereplication (not E. lenta)	UHGG		g__Slackia_A;s__Slackia_A isoflavoniconvertens	1979677	0.58	141	23862	89.02	1.8	Netherlands	Europe					Human	Unspecified GI tract
	MGYG000060608			MAG	Passed QC and dereplication (not E. lenta)	UHGG		g__Slackia_A;s__Slackia_A isoflavoniconvertens	2111543	0.57	141	23315	91.67	0.79	Russia	Europe					Human	Unspecified GI tract	male	1	child
	MGYG000060933			MAG	Passed QC and dereplication (not E. lenta)	UHGG		g__Anaerotardibacter;s__Anaerotardibacter sp000435675	1699829	0.54	111	26498	94.53	0.89	USA	Americas					Human	Unspecified GI tract
	MGYG000061732			MAG	Passed QC and dereplication (not E. lenta)	UHGG		g__Slackia_A;s__Slackia_A isoflavoniconvertens	2143805	0.58	112	33494	96.72	0.11	Spain	Europe					Human	Unspecified GI tract	female		adult
	MGYG000061800			MAG	Passed QC and dereplication (not E. lenta)	UHGG		g__Senegalimassilia;s__Senegalimassilia anaerobia	2130513	0.62	94	37441	95.73	0.14	United Kingdom	Europe					Human	Unspecified GI tract	female	62	adult
	MGYG000062517			MAG	Passed QC and dereplication (not E. lenta)	UHGG		g__Adlercreutzia;s__Adlercreutzia hattorii	2670125	0.63	48	81203	96.25	0.69	Canada	Americas					Human	Unspecified GI tract
	MGYG000063100			MAG	Passed QC and dereplication (not E. lenta)	UHGG		g__Slackia_A;s__Slackia_A isoflavoniconvertens	1923285	0.58	73	37338	96.01	0.18	United Kingdom	Europe					Human	Unspecified GI tract	female	69	senior
	MGYG000063474			MAG	Passed QC and dereplication (not E. lenta)	UHGG		g__Anaerotardibacter;s__Anaerotardibacter sp000435675	1465953	0.54	209	9422	89.33	0.67	United Kingdom	Europe					Human	Unspecified GI tract	female	52	adult
	MGYG000064075			MAG	Passed QC and dereplication (not E. lenta)	UHGG		g__Anaerotardibacter;s__Anaerotardibacter sp000436075	1725248	0.53	124	20473	96.64	2.12	Sweden	Europe					Human	Unspecified GI tract	female	70	senior
	MGYG000064341			MAG	Passed QC and dereplication (not E. lenta)	UHGG		g__Slackia_A;s__Slackia_A isoflavoniconvertens	1803570	0.57	393	6030	82.66	1.82	Austria	Europe					Human	Unspecified GI tract	female	74	senior
	MGYG000064555			MAG	Passed QC and dereplication (not E. lenta)	UHGG		g__Slackia_A;s__Slackia_A isoflavoniconvertens	2055260	0.58	172	19741	95.76	0.22	Denmark	Europe					Human	Unspecified GI tract
	MGYG000065406			MAG	Passed QC and dereplication (not E. lenta)	UHGG		g__Anaerotardibacter;s__Anaerotardibacter sp000436075	1766555	0.53	72	36364	99.25	0.06	United Kingdom	Europe					Human	Unspecified GI tract	female	57	adult
	MGYG000066056			MAG	Passed QC and dereplication (not E. lenta)	UHGG		g__Adlercreutzia;s__Adlercreutzia equolifaciens	2602144	0.64	89	45853	98.94	3.41	Kazakhstan	Asia					Human	Unspecified GI tract
	MGYG000066290			MAG	Passed QC and dereplication (not E. lenta)	UHGG		g__Anaerotardibacter;s__Anaerotardibacter sp000436075	1998260	0.53	176	17153	91.4	1.72	Sweden	Europe					Human	Unspecified GI tract	female		adult
	MGYG000066760			MAG	Passed QC and dereplication (not E. lenta)	UHGG		g__Slackia_A;s__Slackia_A isoflavoniconvertens	2069397	0.57	149	20848	96.69	1.01	Kazakhstan	Asia					Human	Unspecified GI tract
	MGYG000066884			MAG	Passed QC and dereplication (not E. lenta)	UHGG		g__Aphodovivens;s__Aphodovivens avicola	2108707	0.66	263	11470	80.55	4.45	Spain	Europe					Human	Unspecified GI tract	female		adult
	MGYG000067221			MAG	Passed QC and dereplication (not E. lenta)	UHGG		g__Anaerotardibacter;s__Anaerotardibacter sp000436075	1866191	0.53	23	119050	100	0.13	Austria	Europe					Human	Unspecified GI tract	male	72	senior
	MGYG000067412			MAG	Passed QC and dereplication (not E. lenta)	UHGG		g__Anaerotardibacter;s__Anaerotardibacter sp000434775	1560152	0.45	28	70113	100	0.09	Spain	Europe					Human	Unspecified GI tract	female		adult
	MGYG000068685			MAG	Passed QC and dereplication (not E. lenta)	UHGG		g__Slackia_A;s__Slackia_A isoflavoniconvertens	2013095	0.57	211	12825	90.28	0.74	USA	Americas					Human	Unspecified GI tract
	MGYG000070014			MAG	Passed QC and dereplication (not E. lenta)	UHGG		g__Adlercreutzia;s__Adlercreutzia hattorii	2287457	0.64	422	7329	86.92	1.31	Canada	Americas					Human	Unspecified GI tract
	MGYG000070991			MAG	Passed QC and dereplication (not E. lenta)	UHGG		g__Anaerotardibacter;s__Anaerotardibacter sp000435675	1789489	0.54	11	191007	98.68	0.02	United Kingdom	Europe					Human	Unspecified GI tract	female	70	senior
	MGYG000072728			MAG	Passed QC and dereplication (not E. lenta)	UHGG		g__Slackia_A;s__Slackia_A isoflavoniconvertens	2133750	0.58	61	58000	97.01	0.05	USA	Americas					Human	Unspecified GI tract
	MGYG000074070			MAG	Passed QC and dereplication (not E. lenta)	UHGG		g__Slackia_A;s__Slackia_A isoflavoniconvertens	1996164	0.58	214	13252	96.14	1.01	Mongolia	Asia					Human	Unspecified GI tract			adult
	MGYG000075161			MAG	Passed QC and dereplication (not E. lenta)	UHGG		g__Anaerotardibacter;s__Anaerotardibacter sp000436075	1631761	0.53	37	85522	92.04	1.43	USA	Americas					Human	Unspecified GI tract
	MGYG000075773			MAG	Passed QC and dereplication (not E. lenta)	UHGG		g__Senegalimassilia;s__Senegalimassilia anaerobia	2018906	0.63	196	13794	85.12	1.25	Mongolia	Asia					Human	Unspecified GI tract			adult
	MGYG000075998			MAG	Passed QC and dereplication (not E. lenta)	UHGG		g__Anaerotardibacter;s__Anaerotardibacter sp000436075	1785456	0.53	38	87516	100	0	Austria	Europe					Human	Unspecified GI tract	male	71	senior
	MGYG000076573			MAG	Passed QC and dereplication (not E. lenta)	UHGG		g__Slackia_A;s__Slackia_A isoflavoniconvertens	1953103	0.58	263	9710	86.27	0.66	United Kingdom	Europe					Human	Unspecified GI tract	female	61	adult
	MGYG000076983			MAG	Passed QC and dereplication (not E. lenta)	UHGG		g__Anaerotardibacter;s__Anaerotardibacter sp000435475	1962454	0.45	39	76517	97.05	1.69	United Kingdom	Europe					Human	Unspecified GI tract	female	51	adult
	MGYG000077233			MAG	Passed QC and dereplication (not E. lenta)	UHGG		g__Anaerotardibacter;s__Anaerotardibacter sp000435675	1554922	0.54	66	34181	82.29	0.28	France	Europe					Human	Unspecified GI tract	male	62	adult
	MGYG000077295			MAG	Passed QC and dereplication (not E. lenta)	UHGG		g__Senegalimassilia;s__Senegalimassilia sp934630815	2142431	0.62	56	58212	95.67	0.69	Madagascar	Africa					Human	Unspecified GI tract	male	34	adult
	MGYG000078512			MAG	Passed QC and dereplication (not E. lenta)	UHGG		g__Ellagibacter;s__Ellagibacter isourolithinifaciens	1801370	0.61	386	5586	81	3.79	Italy	Europe					Human	Unspecified GI tract
	MGYG000079224			MAG	Passed QC and dereplication (not E. lenta)	UHGG		g__Senegalimassilia;s__Senegalimassilia sp934630815	2112609	0.62	113	32805	91.2	3.72	Madagascar	Africa					Human	Unspecified GI tract	female	23	adult
	MGYG000080299			MAG	Passed QC and dereplication (not E. lenta)	UHGG		g__Anaerotardibacter;s__Anaerotardibacter sp900548955	1949496	0.45	45	70742	99.33	2.86	France	Europe					Human	Unspecified GI tract	female	72	senior
	MGYG000081213			MAG	Passed QC and dereplication (not E. lenta)	UHGG		g__Senegalimassilia;s__Senegalimassilia anaerobia	1765562	0.63	268	8327	82.36	1.52	USA	Americas					Human	Unspecified GI tract
	MGYG000081635			MAG	Passed QC and dereplication (not E. lenta)	UHGG		g__Ellagibacter;s__Ellagibacter isourolithinifaciens	1981811	0.61	73	49742	98.48	1.43	Sweden	Europe					Human	Unspecified GI tract	female	71	senior
	MGYG000081761			MAG	Passed QC and dereplication (not E. lenta)	UHGG		g__Anaerotardibacter;s__Anaerotardibacter sp000436075	1837930	0.53	15	158277	100	0.04	Austria	Europe					Human	Unspecified GI tract	male	63	adult
	MGYG000082178			MAG	Passed QC and dereplication (not E. lenta)	UHGG		g__Adlercreutzia;s__Adlercreutzia equolifaciens	2460276	0.63	371	8723	86.29	0.82	China	Asia					Human	Unspecified GI tract
	MGYG000082538			MAG	Passed QC and dereplication (not E. lenta)	UHGG		g__Anaerotardibacter;s__Anaerotardibacter sp000436075	1743285	0.53	142	21495	96.91	1.7	Sweden	Europe					Human	Unspecified GI tract	female	71	senior
	MGYG000082641			MAG	Passed QC and dereplication (not E. lenta)	UHGG		g__Anaerotardibacter;s__Anaerotardibacter sp000435475	1907939	0.45	78	40717	97.95	1.45	Israel	Asia					Human	Unspecified GI tract
	MGYG000083767			MAG	Passed QC and dereplication (not E. lenta)	UHGG		g__Anaerotardibacter;s__Anaerotardibacter sp000436075	1472211	0.54	20	117885	79.69	0.02	USA	Americas					Human	Unspecified GI tract
	MGYG000083805			MAG	Passed QC and dereplication (not E. lenta)	UHGG		g__Ellagibacter;s__Ellagibacter isourolithinifaciens	1723128	0.61	77	42053	81.64	0.11	Sweden	Europe					Human	Unspecified GI tract	female	71	senior
	MGYG000084942			MAG	Passed QC and dereplication (not E. lenta)	UHGG		g__Ellagibacter;s__Ellagibacter isourolithinifaciens	2310287	0.61	96	39962	97.51	0.72	Madagascar	Africa					Human	Unspecified GI tract	male	36	adult
	MGYG000084960			MAG	Passed QC and dereplication (not E. lenta)	UHGG		g__Adlercreutzia;s__Adlercreutzia equolifaciens	2325373	0.64	152	26153	91.03	0.99	Spain	Europe					Human	Unspecified GI tract	female		adult
	MGYG000085924			MAG	Passed QC and dereplication (not E. lenta)	UHGG		g__Slackia_A;s__Slackia_A isoflavoniconvertens	1757643	0.58	300	7349	92.1	0.15	Mongolia	Asia					Human	Unspecified GI tract			adult
	MGYG000086037			MAG	Passed QC and dereplication (not E. lenta)	UHGG		g__UMGS1519;s__UMGS1519 sp900552585	1947412	0.61	166	17948	96.1	3.05	Denmark	Europe					Human	Unspecified GI tract	female		adult
	MGYG000086634			MAG	Passed QC and dereplication (not E. lenta)	UHGG		g__Anaerotardibacter;s__Anaerotardibacter sp000436075	1641256	0.53	101	25174	84.81	0.14	Austria	Europe					Human	Unspecified GI tract	male	77	senior
	MGYG000086787			MAG	Passed QC and dereplication (not E. lenta)	UHGG		g__Senegalimassilia;s__Senegalimassilia sp900550055	2212349	0.62	150	21891	90.73	1.17	Italy	Europe					Human	Unspecified GI tract
	MGYG000087282			MAG	Passed QC and dereplication (not E. lenta)	UHGG		g__Adlercreutzia;s__Adlercreutzia hattorii	2205095	0.64	38	109223	84.72	0.69	Netherlands	Europe					Human	Unspecified GI tract
	MGYG000087678			MAG	Passed QC and dereplication (not E. lenta)	UHGG		g__Anaerotardibacter;s__Anaerotardibacter sp000436075	1611558	0.53	245	8321	91.68	1.71	Denmark	Europe					Human	Unspecified GI tract
	MGYG000088872			MAG	Passed QC and dereplication (not E. lenta)	UHGG		g__Anaerotardibacter;s__Anaerotardibacter sp000435675	1726045	0.54	6	369690	89.66	0.08	Israel	Asia					Human	Unspecified GI tract
	MGYG000089168			MAG	Passed QC and dereplication (not E. lenta)	UHGG		g__Anaerotardibacter;s__Anaerotardibacter sp000436075	1664537	0.53	271	7698	88.21	2.42	Spain	Europe					Human	Unspecified GI tract	female		adult
	MGYG000089399			MAG	Passed QC and dereplication (not E. lenta)	UHGG		g__Anaerotardibacter;s__Anaerotardibacter sp000434775	1484864	0.45	36	62198	90.52	2.11	Spain	Europe					Human	Unspecified GI tract	female		adult
	MGYG000089553			MAG	Passed QC and dereplication (not E. lenta)	UHGG		g__Slackia_A;s__Slackia_A isoflavoniconvertens	1858435	0.58	184	16886	89.13	0.08	Mongolia	Asia					Human	Unspecified GI tract			adult
	MGYG000091076			MAG	Passed QC and dereplication (not E. lenta)	UHGG		g__Anaerotardibacter;s__Anaerotardibacter sp900544455	2001964	0.53	20	207169	100	1.16	Madagascar	Africa					Human	Unspecified GI tract	male	48	adult
	MGYG000091839			MAG	Passed QC and dereplication (not E. lenta)	UHGG		g__Anaerotardibacter;s__Anaerotardibacter sp000436075	1633201	0.53	197	11327	88.38	0.77	Spain	Europe					Human	Unspecified GI tract	male		adult
	MGYG000091960			MAG	Passed QC and dereplication (not E. lenta)	UHGG		g__Adlercreutzia;s__Adlercreutzia hattorii	2205241	0.63	297	9973	87.5	1.67	Denmark	Europe					Human	Unspecified GI tract	female		newborn
	MGYG000092284			MAG	Passed QC and dereplication (not E. lenta)	UHGG		g__Slackia_A;s__Slackia_A isoflavoniconvertens	1844192	0.57	297	8422	79.02	0.23	Spain	Europe					Human	Unspecified GI tract	female		adult
	MGYG000094018			MAG	Passed QC and dereplication (not E. lenta)	UHGG		g__Slackia_A;s__Slackia_A isoflavoniconvertens	1711373	0.58	450	5108	80.28	0.74	Mongolia	Asia					Human	Unspecified GI tract			adult
	MGYG000094127			MAG	Passed QC and dereplication (not E. lenta)	UHGG		g__Anaerotardibacter;s__Anaerotardibacter sp000435675	1617386	0.54	98	25712	83.59	0.23	USA	Americas					Human	Unspecified GI tract
	MGYG000094274			MAG	Passed QC and dereplication (not E. lenta)	UHGG		g__Anaerotardibacter;s__Anaerotardibacter sp000435675	1789323	0.54	21	193012	89.94	0.08	Canada	Americas					Human	Unspecified GI tract
	MGYG000095216			MAG	Passed QC and dereplication (not E. lenta)	UHGG		g__Anaerotardibacter;s__Anaerotardibacter sp900547965	1598840	0.54	56	43772	88.69	0.17	United Kingdom	Europe					Human	Unspecified GI tract	female	51	adult
	MGYG000095918			MAG	Passed QC and dereplication (not E. lenta)	UHGG		g__Ellagibacter;s__Ellagibacter isourolithinifaciens	2188204	0.61	129	27926	98.93	2.66	United Kingdom	Europe					Human	Unspecified GI tract	female	72	senior
	MGYG000096243			MAG	Passed QC and dereplication (not E. lenta)	UHGG		g__Senegalimassilia;s__Senegalimassilia anaerobia	2161668	0.63	65	50734	97.99	0.53	USA	Americas					Human	Unspecified GI tract
	MGYG000096506			MAG	Passed QC and dereplication (not E. lenta)	UHGG		g__Adlercreutzia;s__Adlercreutzia equolifaciens	2506561	0.63	60	66842	93.21	0.1	China	Asia					Human	Unspecified GI tract
	MGYG000096740			MAG	Passed QC and dereplication (not E. lenta)	UHGG		g__Anaerotardibacter;s__Anaerotardibacter sp000435675	1357102	0.55	238	7137	76.59	2.19	Israel	Asia					Human	Unspecified GI tract
	MGYG000097686			MAG	Passed QC and dereplication (not E. lenta)	UHGG		g__Slackia_A;s__Slackia_A isoflavoniconvertens	2267062	0.57	316	9789	81.82	2.97	United Kingdom	Europe					Human	Unspecified GI tract	female	51	adult
	MGYG000097767			MAG	Passed QC and dereplication (not E. lenta)	UHGG		g__Anaerotardibacter;s__Anaerotardibacter sp000436075	1821810	0.53	175	14519	92.23	2.75	Sweden	Europe					Human	Unspecified GI tract	female	71	senior
	MGYG000098471			MAG	Passed QC and dereplication (not E. lenta)	UHGG		g__Anaerotardibacter;s__Anaerotardibacter sp000436075	1810919	0.53	198	12898	100	1.06	Netherlands	Europe					Human	Unspecified GI tract
	MGYG000098936			MAG	Passed QC and dereplication (not E. lenta)	UHGG		g__Anaerotardibacter;s__Anaerotardibacter sp900538545	1747554	0.55	9	273723	96.66	0	United Kingdom	Europe					Human	Unspecified GI tract	female	59	adult
	MGYG000099932			MAG	Passed QC and dereplication (not E. lenta)	UHGG		g__Anaerotardibacter;s__Anaerotardibacter sp000436075	1676228	0.53	241	9472	84.42	0.62	France	Europe					Human	Unspecified GI tract	male	55	adult
	MGYG000100982			MAG	Passed QC and dereplication (not E. lenta)	UHGG		g__Anaerotardibacter;s__Anaerotardibacter sp000436075	1676443	0.53	167	14333	88.34	1.79	USA	Americas					Human	Unspecified GI tract
	MGYG000101536			MAG	Passed QC and dereplication (not E. lenta)	UHGG		g__Slackia_A;s__Slackia_A isoflavoniconvertens	1730428	0.58	249	10070	80.53	0.06	Austria	Europe					Human	Unspecified GI tract	female	83	senior
	MGYG000101606			MAG	Passed QC and dereplication (not E. lenta)	UHGG		g__Slackia_A;s__Slackia_A isoflavoniconvertens	2004970	0.57	191	16043	92.85	1.55	Spain	Europe					Human	Unspecified GI tract	female		adult
	MGYG000102301			MAG	Passed QC and dereplication (not E. lenta)	UHGG		g__Senegalimassilia;s__Senegalimassilia faecalis	2245994	0.62	140	26052	92.26	0.78	Austria	Europe					Human	Unspecified GI tract	female	68	senior
	MGYG000103156			MAG	Passed QC and dereplication (not E. lenta)	UHGG		g__Anaerotardibacter;s__Anaerotardibacter sp000435675	1648501	0.54	40	66409	98.28	0	Canada	Americas					Human	Unspecified GI tract
	MGYG000106151			MAG	Passed QC and dereplication (not E. lenta)	UHGG		g__Senegalimassilia;s__Senegalimassilia anaerobia	2205154	0.62	48	104495	99.65	0.21	Madagascar	Africa					Human	Unspecified GI tract	male	50	adult
	MGYG000106402			MAG	Passed QC and dereplication (not E. lenta)	UHGG		g__Anaerotardibacter;s__Anaerotardibacter sp000436075	1808399	0.53	15	191400	86.99	0.09	France	Europe					Human	Unspecified GI tract	female	68	senior
	MGYG000106817			MAG	Passed QC and dereplication (not E. lenta)	UHGG		g__Ellagibacter;s__Ellagibacter isourolithinifaciens	2131790	0.61	176	17782	93.4	4.47	Austria	Europe					Human	Unspecified GI tract	male	71	senior
	MGYG000107138			MAG	Passed QC and dereplication (not E. lenta)	UHGG		g__Adlercreutzia;s__Adlercreutzia hattorii	2459328	0.64	227	15268	94.37	1.55	United Kingdom	Europe					Human	Unspecified GI tract	female	68	senior
	MGYG000107554			MAG	Passed QC and dereplication (not E. lenta)	UHGG		g__Anaerotardibacter;s__Anaerotardibacter sp900554685	1947712	0.46	25	132806	93.86	0.1	France	Europe					Human	Unspecified GI tract	female	63	adult
	MGYG000107923			MAG	Passed QC and dereplication (not E. lenta)	UHGG		g__Adlercreutzia;s__Adlercreutzia hattorii	2625288	0.63	336	11714	96.1	0.99	Austria	Europe					Human	Unspecified GI tract	male	63	adult
	MGYG000107988			MAG	Passed QC and dereplication (not E. lenta)	UHGG		g__Adlercreutzia;s__Adlercreutzia hattorii	2444784	0.64	207	19341	90.19	0.41	Austria	Europe					Human	Unspecified GI tract	male	68	senior
	MGYG000108309			MAG	Passed QC and dereplication (not E. lenta)	UHGG		g__Anaerotardibacter;s__Anaerotardibacter sp000435675	1510955	0.54	19	135117	80.36	0.03	Sweden	Europe					Human	Unspecified GI tract	female		adult
	MGYG000108394			MAG	Passed QC and dereplication (not E. lenta)	UHGG		g__Anaerotardibacter;s__Anaerotardibacter sp000436075	1748912	0.53	157	15968	94.2	2.86	Spain	Europe					Human	Unspecified GI tract	female		adult
	MGYG000109071			MAG	Passed QC and dereplication (not E. lenta)	UHGG		g__Anaerotardibacter;s__Anaerotardibacter sp000436075	1812406	0.53	137	19987	90.4	0.72	United Kingdom	Europe					Human	Unspecified GI tract	female	69	senior
	MGYG000109561			MAG	Passed QC and dereplication (not E. lenta)	UHGG		g__Anaerotardibacter;s__Anaerotardibacter sp000436075	1650310	0.53	212	10071	93.17	0.96	Austria	Europe					Human	Unspecified GI tract	male	70	senior
	MGYG000112200			MAG	Passed QC and dereplication (not E. lenta)	UHGG		g__Adlercreutzia;s__Adlercreutzia hattorii	2713723	0.63	191	23700	95.42	2.77	France	Europe					Human	Unspecified GI tract	male	62	adult
	MGYG000112465			MAG	Passed QC and dereplication (not E. lenta)	UHGG		g__Anaerotardibacter;s__Anaerotardibacter sp000435675	1712383	0.54	15	224445	91.43	0	China	Asia					Human	Unspecified GI tract
	MGYG000112779			MAG	Passed QC and dereplication (not E. lenta)	UHGG		g__Anaerotardibacter;s__Anaerotardibacter sp000435675	1642606	0.55	95	27011	94.59	2.34	Israel	Asia					Human	Unspecified GI tract
	MGYG000113384			MAG	Passed QC and dereplication (not E. lenta)	UHGG		g__Senegalimassilia;s__Senegalimassilia anaerobia	2033238	0.62	173	16961	90.63	0.69	China	Asia					Human	Unspecified GI tract
	MGYG000113658			MAG	Passed QC and dereplication (not E. lenta)	UHGG		g__Anaerotardibacter;s__Anaerotardibacter sp000436075	1890829	0.53	148	20977	93.56	1.31	Spain	Europe					Human	Unspecified GI tract	female		adult
	MGYG000113991			MAG	Passed QC and dereplication (not E. lenta)	UHGG		g__Anaerotardibacter;s__Anaerotardibacter sp000436075	1834602	0.53	70	52286	99.52	0.83	Denmark	Europe					Human	Unspecified GI tract
	MGYG000114037			MAG	Passed QC and dereplication (not E. lenta)	UHGG		g__Anaerotardibacter;s__Anaerotardibacter sp000435475	1953052	0.45	69	49684	96.76	0.98	France	Europe					Human	Unspecified GI tract	female	72	senior
	MGYG000114241			MAG	Passed QC and dereplication (not E. lenta)	UHGG		g__Anaerotardibacter;s__Anaerotardibacter sp000436075	1717361	0.53	157	14838	94.5	0.8	Sweden	Europe					Human	Unspecified GI tract
	MGYG000114408			MAG	Passed QC and dereplication (not E. lenta)	UHGG		g__Anaerotardibacter;s__Anaerotardibacter sp000436075	1714846	0.53	147	18232	92.08	0.61	Spain	Europe					Human	Unspecified GI tract	female		adult
	MGYG000115793			MAG	Passed QC and dereplication (not E. lenta)	UHGG		g__Adlercreutzia;s__Adlercreutzia hattorii	2425902	0.64	252	12134	86	1.17	USA	Americas					Human	Unspecified GI tract
	MGYG000116124			MAG	Passed QC and dereplication (not E. lenta)	UHGG		g__CAAEEV01;s__CAAEEV01 sp900754955	1990841	0.65	216	12571	80.01	0.26	Spain	Europe					Human	Unspecified GI tract	male		adult
	MGYG000116311			MAG	Passed QC and dereplication (not E. lenta)	UHGG		g__Anaerotardibacter;s__Anaerotardibacter sp000434775	1530234	0.45	73	31159	89.04	0.11	Spain	Europe					Human	Unspecified GI tract	male		adult
	MGYG000116787			MAG	Passed QC and dereplication (not E. lenta)	UHGG		g__Anaerotardibacter;s__Anaerotardibacter sp000435675	1744494	0.55	32	98037	94.29	0.53	Netherlands	Europe					Human	Unspecified GI tract
	MGYG000117454			MAG	Passed QC and dereplication (not E. lenta)	UHGG		g__Anaerotardibacter;s__Anaerotardibacter sp000436075	1881095	0.53	220	11496	93.35	0.87	Austria	Europe					Human	Unspecified GI tract	male	63	adult
	MGYG000117891			MAG	Passed QC and dereplication (not E. lenta)	UHGG		g__Slackia_A;s__Slackia_A isoflavoniconvertens	1952731	0.57	302	8818	87.1	2.62	Kazakhstan	Asia					Human	Unspecified GI tract
	MGYG000118326			MAG	Passed QC and dereplication (not E. lenta)	UHGG		g__Anaerotardibacter;s__Anaerotardibacter sp900538545	1520005	0.55	193	11489	81.73	2.59	Sweden	Europe					Human	Unspecified GI tract	female		adult
	MGYG000118350			MAG	Passed QC and dereplication (not E. lenta)	UHGG		g__Slackia_A;s__Slackia_A isoflavoniconvertens	1878856	0.58	182	14034	86.42	2.5	USA	Americas					Human	Unspecified GI tract
	MGYG000118621			MAG	Passed QC and dereplication (not E. lenta)	UHGG		g__Anaerotardibacter;s__Anaerotardibacter sp000436075	1748689	0.53	25	98991	98.76	0.14	Austria	Europe					Human	Unspecified GI tract	male	66	senior
	MGYG000119000			MAG	Passed QC and dereplication (not E. lenta)	UHGG		g__Slackia_A;s__Slackia_A isoflavoniconvertens	1957961	0.58	157	19901	90.6	0.34	France	Europe					Human	Unspecified GI tract	male	62	adult
	MGYG000120175			MAG	Passed QC and dereplication (not E. lenta)	UHGG		g__Anaerotardibacter;s__Anaerotardibacter sp000435475	1444403	0.46	24	107348	86.89	0.04	Spain	Europe					Human	Unspecified GI tract	male		adult
	MGYG000120285			MAG	Passed QC and dereplication (not E. lenta)	UHGG		g__Anaerotardibacter;s__Anaerotardibacter sp000436075	1751419	0.53	157	14959	96.18	3.76	Denmark	Europe					Human	Unspecified GI tract	female	1	child
	MGYG000121704			MAG	Passed QC and dereplication (not E. lenta)	UHGG		g__Ellagibacter;s__Ellagibacter isourolithinifaciens	2111559	0.6	149	22166	95.23	0.97	Austria	Europe					Human	Unspecified GI tract	female	64	adult
	MGYG000122534			MAG	Passed QC and dereplication (not E. lenta)	UHGG		g__Anaerotardibacter;s__Anaerotardibacter sp000435675	1743337	0.54	43	53453	98.84	0.11	Kazakhstan	Asia					Human	Unspecified GI tract
	MGYG000122588			MAG	Passed QC and dereplication (not E. lenta)	UHGG		g__Paraeggerthella;s__Paraeggerthella hongkongensis_A	2316930	0.62	483	6056	82.31	3.84	Sweden	Europe					Human	Unspecified GI tract	female	70	senior
	MGYG000122946			MAG	Passed QC and dereplication (not E. lenta)	UHGG		g__Slackia_A;s__Slackia_A isoflavoniconvertens	1964933	0.58	39	81073	93.81	1.43	United Kingdom	Europe					Human	Unspecified GI tract
	MGYG000123653			MAG	Passed QC and dereplication (not E. lenta)	UHGG		g__Anaerotardibacter;s__Anaerotardibacter sp000436075	1667837	0.53	110	22088	94.15	0.2	Austria	Europe					Human	Unspecified GI tract	female	83	senior
	MGYG000123661			MAG	Passed QC and dereplication (not E. lenta)	UHGG		g__Adlercreutzia;s__Adlercreutzia equolifaciens	2489907	0.64	40	101684	88.52	0.28	China	Asia					Human	Unspecified GI tract
	MGYG000124447			MAG	Passed QC and dereplication (not E. lenta)	UHGG		g__Anaerotardibacter;s__Anaerotardibacter sp000436075	1692089	0.53	24	118709	97.2	0.2	Spain	Europe					Human	Unspecified GI tract	female		adult
	MGYG000124516			MAG	Passed QC and dereplication (not E. lenta)	UHGG		g__Adlercreutzia;s__Adlercreutzia hattorii	2458825	0.64	66	62349	94.34	0.13	Austria	Europe					Human	Unspecified GI tract	female	69	senior
	MGYG000124644			MAG	Passed QC and dereplication (not E. lenta)	UHGG		g__Ellagibacter;s__Ellagibacter isourolithinifaciens	1737769	0.61	267	10312	75.86	4.99	Austria	Europe					Human	Unspecified GI tract	female	83	senior
	MGYG000125140			MAG	Passed QC and dereplication (not E. lenta)	UHGG		g__Slackia_A;s__Slackia_A isoflavoniconvertens	1866262	0.58	225	11671	85.98	0.79	Sweden	Europe					Human	Unspecified GI tract	female	70	senior
	MGYG000125365			MAG	Passed QC and dereplication (not E. lenta)	UHGG		g__Anaerotardibacter;s__Anaerotardibacter sp000436075	1726100	0.53	265	9028	91	0	Austria	Europe					Human	Unspecified GI tract	female	60	adult
	MGYG000125545			MAG	Passed QC and dereplication (not E. lenta)	UHGG		g__Adlercreutzia;s__Adlercreutzia equolifaciens	2460618	0.64	299	10639	90.63	1.95	Mongolia	Asia					Human	Unspecified GI tract			adult
	MGYG000126129			MAG	Passed QC and dereplication (not E. lenta)	UHGG		g__Anaerotardibacter;s__Anaerotardibacter sp000435675	1380466	0.55	222	8648	76.3	0.02	China	Asia					Human	Unspecified GI tract
	MGYG000127143			MAG	Passed QC and dereplication (not E. lenta)	UHGG		g__Anaerotardibacter;s__Anaerotardibacter sp900538545	1671515	0.54	314	7217	87.29	0.5	USA	Americas					Human	Unspecified GI tract
	MGYG000127305			MAG	Passed QC and dereplication (not E. lenta)	UHGG		g__Slackia_A;s__Slackia_A isoflavoniconvertens	2041347	0.57	115	40762	91.3	1.79	Netherlands	Europe					Human	Unspecified GI tract
	MGYG000128441			MAG	Passed QC and dereplication (not E. lenta)	UHGG		g__Senegalimassilia;s__Senegalimassilia anaerobia	1897872	0.63	162	17737	80.99	0.59	China	Asia					Human	Unspecified GI tract
	MGYG000129487			MAG	Passed QC and dereplication (not E. lenta)	UHGG		g__Senegalimassilia;s__Senegalimassilia anaerobia	2028173	0.62	172	16876	94.5	0.72	Spain	Europe					Human	Unspecified GI tract	male		adult
	MGYG000129860			MAG	Passed QC and dereplication (not E. lenta)	UHGG		g__Ellagibacter;s__Ellagibacter isourolithinifaciens	2191692	0.61	68	65040	93.58	0.93	Spain	Europe					Human	Unspecified GI tract
	MGYG000130250			MAG	Passed QC and dereplication (not E. lenta)	UHGG		g__Anaerotardibacter;s__Anaerotardibacter sp000436075	1593466	0.53	108	24657	85.94	0.01	Spain	Europe					Human	Unspecified GI tract	female		adult
	MGYG000130363			MAG	Passed QC and dereplication (not E. lenta)	UHGG		g__Slackia_A;s__Slackia_A isoflavoniconvertens	2166549	0.57	31	99911	98.19	0	United Kingdom	Europe					Human	Unspecified GI tract	female	65	adult
	MGYG000130991			MAG	Passed QC and dereplication (not E. lenta)	UHGG		g__Anaerotardibacter;s__Anaerotardibacter sp000435675	1503184	0.55	119	17106	95.69	0.03	Spain	Europe					Human	Unspecified GI tract	male		adult
	MGYG000132293			MAG	Passed QC and dereplication (not E. lenta)	UHGG		g__Adlercreutzia;s__Adlercreutzia hattorii	2533238	0.64	47	87965	99.99	0.31	Austria	Europe					Human	Unspecified GI tract	male	63	adult
	MGYG000132762			MAG	Passed QC and dereplication (not E. lenta)	UHGG		g__Adlercreutzia;s__Adlercreutzia equolifaciens	2571630	0.63	106	44407	91.82	0.28	China	Asia					Human	Unspecified GI tract
	MGYG000132928			MAG	Passed QC and dereplication (not E. lenta)	UHGG		g__Slackia_A;s__Slackia_A isoflavoniconvertens	1871482	0.58	203	12182	85.93	2.42	USA	Americas					Human	Unspecified GI tract
	MGYG000133263			MAG	Passed QC and dereplication (not E. lenta)	UHGG		g__Adlercreutzia;s__Adlercreutzia hattorii	2523694	0.64	257	15698	91.17	3.15	Austria	Europe					Human	Unspecified GI tract	female	73	senior
	MGYG000133661			MAG	Passed QC and dereplication (not E. lenta)	UHGG		g__Anaerotardibacter;s__Anaerotardibacter sp900544455	1704103	0.54	65	42137	90.16	0.13	Madagascar	Africa					Human	Unspecified GI tract	female	37	adult
	MGYG000134131			MAG	Passed QC and dereplication (not E. lenta)	UHGG		g__Anaerotardibacter;s__Anaerotardibacter sp000436075	1821819	0.53	95	30908	99.36	0.02	Denmark	Europe					Human	Unspecified GI tract	male		adult
	MGYG000134222			MAG	Passed QC and dereplication (not E. lenta)	UHGG		g__Anaerotardibacter;s__Anaerotardibacter sp000435475	1855010	0.45	132	22273	94.34	1.56	United Kingdom	Europe					Human	Unspecified GI tract	female	59	adult
	MGYG000134314			Isolate	Passed QC and dereplication (not E. lenta)	UHGG		g__Adlercreutzia;s__Adlercreutzia equolifaciens	2862526	0.63	1	2862526	100	1.01							Human	Unspecified GI tract
	MGYG000134655			MAG	Passed QC and dereplication (not E. lenta)	UHGG		g__Adlercreutzia;s__Adlercreutzia equolifaciens	2510135	0.64	472	7307	85.62	1.42	Mongolia	Asia					Human	Unspecified GI tract			adult
	MGYG000134986			MAG	Passed QC and dereplication (not E. lenta)	UHGG		g__Adlercreutzia;s__Adlercreutzia equolifaciens	2612950	0.63	387	10237	85.95	3.52	China	Asia					Human	Unspecified GI tract
	MGYG000136122			MAG	Passed QC and dereplication (not E. lenta)	UHGG		g__Slackia_A;s__Slackia_A isoflavoniconvertens	2155705	0.57	74	39728	95.53	2.12	China	Asia					Human	Unspecified GI tract
	MGYG000136372			MAG	Passed QC and dereplication (not E. lenta)	UHGG		g__Anaerotardibacter;s__Anaerotardibacter sp000436075	1497982	0.54	10	192507	85.13	0.02	Austria	Europe					Human	Unspecified GI tract	female	72	senior
	MGYG000136550			MAG	Passed QC and dereplication (not E. lenta)	UHGG		g__Anaerotardibacter;s__Anaerotardibacter sp000436075	1775825	0.53	116	21941	99.84	0.26	Austria	Europe					Human	Unspecified GI tract	male	71	senior
	MGYG000137307			MAG	Passed QC and dereplication (not E. lenta)	UHGG		g__Anaerotardibacter;s__Anaerotardibacter sp900544455	1851978	0.53	111	26250	97.8	0.11	Madagascar	Africa					Human	Unspecified GI tract	female	36	adult
	MGYG000137440			MAG	Passed QC and dereplication (not E. lenta)	UHGG		g__Slackia_A;s__Slackia_A isoflavoniconvertens	2074140	0.57	76	36824	95.18	0.04	Mongolia	Asia					Human	Unspecified GI tract			adult
	MGYG000137638			MAG	Passed QC and dereplication (not E. lenta)	UHGG		g__Ellagibacter;s__Ellagibacter isourolithinifaciens	1896078	0.61	173	15543	84.11	2.58	Austria	Europe					Human	Unspecified GI tract	male	68	senior
	MGYG000137724			MAG	Passed QC and dereplication (not E. lenta)	UHGG		g__Adlercreutzia;s__Adlercreutzia equolifaciens	2419486	0.63	380	7279	82.42	2.29	China	Asia					Human	Unspecified GI tract
	MGYG000139878			MAG	Passed QC and dereplication (not E. lenta)	UHGG		g__Slackia;s__Slackia exigua	1865627	0.62	327	7726	90.14	4.47	Spain	Europe					Human	Unspecified GI tract	female		adult
	MGYG000140029			MAG	Passed QC and dereplication (not E. lenta)	UHGG		g__Ellagibacter;s__Ellagibacter isourolithinifaciens	2223898	0.6	162	24360	96.68	1.57	Austria	Europe					Human	Unspecified GI tract	male	69	senior
	MGYG000140957			MAG	Passed QC and dereplication (not E. lenta)	UHGG		g__Anaerotardibacter;s__Anaerotardibacter sp900539675	1648607	0.49	100	23663	90.86	1.27	USA	Americas					Human	Unspecified GI tract
	MGYG000141459			MAG	Passed QC and dereplication (not E. lenta)	UHGG		g__Slackia_A;s__Slackia_A isoflavoniconvertens	2035410	0.58	89	33459	98.16	1.35	Austria	Europe					Human	Unspecified GI tract	female	67	senior
	MGYG000141626			MAG	Passed QC and dereplication (not E. lenta)	UHGG		g__Adlercreutzia;s__Adlercreutzia hattorii	2582730	0.63	132	37713	92.57	3.9	Germany	Europe					Human	Unspecified GI tract
	MGYG000142100			MAG	Passed QC and dereplication (not E. lenta)	UHGG		g__Ellagibacter;s__Ellagibacter isourolithinifaciens	2306249	0.61	27	120083	99.98	2.97	USA	Americas					Human	Unspecified GI tract
	MGYG000142894			MAG	Passed QC and dereplication (not E. lenta)	UHGG		g__Anaerotardibacter;s__Anaerotardibacter sp000436075	1703060	0.53	179	13012	92.63	0.54	Kazakhstan	Asia					Human	Unspecified GI tract
	MGYG000143121			MAG	Passed QC and dereplication (not E. lenta)	UHGG		g__Anaerotardibacter;s__Anaerotardibacter sp000436075	1761503	0.53	197	12643	97.61	0.84	Israel	Asia					Human	Unspecified GI tract
	MGYG000143191			MAG	Passed QC and dereplication (not E. lenta)	UHGG		g__Slackia_A;s__Slackia_A piriformis	2001757	0.57	89	34415	98.32	0.01	Austria	Europe					Human	Unspecified GI tract	female	71	senior
	MGYG000144498			MAG	Passed QC and dereplication (not E. lenta)	UHGG		g__Adlercreutzia;s__Adlercreutzia hattorii	2764061	0.63	74	72435	96.28	0.75	USA	Americas					Human	Unspecified GI tract
	MGYG000145381			Isolate	Passed QC and dereplication (not E. lenta)	UHGG		g__Gordonibacter;s__Gordonibacter pamelaeae	3704001	0.66	31	385512	99.99	0.13	Canada	Americas					Human	Unspecified GI tract
	MGYG000146735			MAG	Passed QC and dereplication (not E. lenta)	UHGG		g__Adlercreutzia;s__Adlercreutzia hattorii	2608361	0.64	79	45379	96.64	0.9	Spain	Europe					Human	Unspecified GI tract
	MGYG000147367			MAG	Passed QC and dereplication (not E. lenta)	UHGG		g__Slackia_A;s__Slackia_A isoflavoniconvertens	2061071	0.58	105	29555	96.82	0.75	USA	Americas					Human	Unspecified GI tract
	MGYG000147417			MAG	Passed QC and dereplication (not E. lenta)	UHGG		g__Anaerotardibacter;s__Anaerotardibacter sp000436075	1672930	0.53	71	41114	86.9	1.34	United Kingdom	Europe					Human	Unspecified GI tract	female	36	adult
	MGYG000148681			MAG	Passed QC and dereplication (not E. lenta)	UHGG		g__Ellagibacter;s__Ellagibacter isourolithinifaciens	2369706	0.6	83	40017	95.11	1.02	China	Asia					Human	Unspecified GI tract
	MGYG000149140			MAG	Passed QC and dereplication (not E. lenta)	UHGG		g__Anaerotardibacter;s__Anaerotardibacter sp000435675	1770490	0.55	18	176797	90.98	0	United Kingdom	Europe					Human	Unspecified GI tract	female	71	senior
	MGYG000149235			MAG	Passed QC and dereplication (not E. lenta)	UHGG		g__Adlercreutzia;s__Adlercreutzia hattorii	2358848	0.64	72	56527	82.02	0.62	Austria	Europe					Human	Unspecified GI tract	male	64	adult
	MGYG000149337			MAG	Passed QC and dereplication (not E. lenta)	UHGG		g__Anaerotardibacter;s__Anaerotardibacter sp000435675	1577787	0.54	31	63663	83.64	0.09	Canada	Americas					Human	Unspecified GI tract
	MGYG000150018			MAG	Passed QC and dereplication (not E. lenta)	UHGG		g__Anaerotardibacter;s__Anaerotardibacter sp900538545	1632400	0.55	227	9678	81.28	0.23	USA	Americas					Human	Unspecified GI tract
	MGYG000150330			MAG	Passed QC and dereplication (not E. lenta)	UHGG		g__Adlercreutzia;s__Adlercreutzia hattorii	2436780	0.64	92	43461	92.28	0.22	Austria	Europe					Human	Unspecified GI tract	male	46	adult
	MGYG000151181			MAG	Passed QC and dereplication (not E. lenta)	UHGG		g__Anaerotardibacter;s__Anaerotardibacter sp000435675	1465454	0.55	206	9237	75.01	0.26	United Kingdom	Europe					Human	Unspecified GI tract
	MGYG000151551			MAG	Passed QC and dereplication (not E. lenta)	UHGG		g__Anaerotardibacter;s__Anaerotardibacter sp900542525	1710678	0.53	59	136745	100	0	Sweden	Europe					Human	Unspecified GI tract	female		adult
	MGYG000151961			MAG	Passed QC and dereplication (not E. lenta)	UHGG		g__Anaerotardibacter;s__Anaerotardibacter sp000435475	1924472	0.45	92	32971	97.97	0.16	Israel	Asia					Human	Unspecified GI tract
	MGYG000153949			MAG	Passed QC and dereplication (not E. lenta)	UHGG		g__Anaerotardibacter;s__Anaerotardibacter sp000434775	1591945	0.45	11	220442	100	0.1	Austria	Europe					Human	Unspecified GI tract	male	71	senior
	MGYG000154382			MAG	Passed QC and dereplication (not E. lenta)	UHGG		g__Anaerotardibacter;s__Anaerotardibacter sp000435475	1935676	0.45	13	241031	98.56	0.09	Sweden	Europe					Human	Unspecified GI tract	female		adult
	MGYG000154487			MAG	Passed QC and dereplication (not E. lenta)	UHGG		g__Slackia_A;s__Slackia_A isoflavoniconvertens	1910795	0.58	239	10383	92.88	0.76	France	Europe					Human	Unspecified GI tract	male	74	senior
	MGYG000155022			MAG	Passed QC and dereplication (not E. lenta)	UHGG		g__Anaerotardibacter;s__Anaerotardibacter sp000436075	1617911	0.53	110	19845	93.03	1.39	Spain	Europe					Human	Unspecified GI tract	male		adult
	MGYG000155751			MAG	Passed QC and dereplication (not E. lenta)	UHGG		g__Slackia_A;s__Slackia_A isoflavoniconvertens	1698438	0.58	343	6082	79.63	1.04	Mongolia	Asia					Human	Unspecified GI tract			adult
	MGYG000155947			MAG	Passed QC and dereplication (not E. lenta)	UHGG		g__Slackia_A;s__Slackia_A isoflavoniconvertens	2083436	0.58	142	22057	93.04	0.39	Austria	Europe					Human	Unspecified GI tract	female	52	adult
	MGYG000156030			MAG	Passed QC and dereplication (not E. lenta)	UHGG		g__Slackia_A;s__Slackia_A isoflavoniconvertens	2016437	0.57	192	13929	93.19	0.37	Spain	Europe					Human	Unspecified GI tract	female		adult
	MGYG000156485			MAG	Passed QC and dereplication (not E. lenta)	UHGG		g__Slackia_A;s__Slackia_A isoflavoniconvertens	2070733	0.57	24	160945	97.51	0.08	Austria	Europe					Human	Unspecified GI tract	male	64	adult
	MGYG000157099			MAG	Passed QC and dereplication (not E. lenta)	UHGG		g__Anaerotardibacter;s__Anaerotardibacter sp000435675	1695504	0.54	9	447357	84.79	0	Sweden	Europe					Human	Unspecified GI tract	female	70	senior
	MGYG000158594			MAG	Passed QC and dereplication (not E. lenta)	UHGG		g__Slackia_A;s__Slackia_A isoflavoniconvertens	1759092	0.58	427	5244	86.22	0	Mongolia	Asia					Human	Unspecified GI tract			adult
	MGYG000158892			MAG	Passed QC and dereplication (not E. lenta)	UHGG		g__Slackia_A;s__Slackia_A isoflavoniconvertens	2026899	0.58	79	32969	95.37	0.19	United Kingdom	Europe					Human	Unspecified GI tract	female	59	adult
	MGYG000159952			MAG	Passed QC and dereplication (not E. lenta)	UHGG		g__Anaerotardibacter;s__Anaerotardibacter sp900540345	1647104	0.51	17	417274	91.58	0	Denmark	Europe					Human	Unspecified GI tract	female		adult
	MGYG000159955			MAG	Passed QC and dereplication (not E. lenta)	UHGG		g__Anaerotardibacter;s__Anaerotardibacter sp000435675	1521905	0.54	167	12978	81.42	0.47	United Kingdom	Europe					Human	Unspecified GI tract	female	64	adult
	MGYG000160907			MAG	Passed QC and dereplication (not E. lenta)	UHGG		g__Adlercreutzia;s__Adlercreutzia hattorii	2408413	0.64	258	14772	87.66	4.05	Germany	Europe					Human	Unspecified GI tract
	MGYG000161021			MAG	Passed QC and dereplication (not E. lenta)	UHGG		g__Adlercreutzia;s__Adlercreutzia equolifaciens	2451826	0.64	196	17077	88.09	2.15	China	Asia					Human	Unspecified GI tract			adult
	MGYG000161997			MAG	Passed QC and dereplication (not E. lenta)	UHGG		g__Anaerotardibacter;s__Anaerotardibacter sp000436075	1712050	0.53	81	32606	94.27	0.01	Spain	Europe					Human	Unspecified GI tract	male		adult
	MGYG000162841			MAG	Passed QC and dereplication (not E. lenta)	UHGG		g__Anaerotardibacter;s__Anaerotardibacter sp000436075	1746483	0.53	212	11126	97.14	0.49	Sweden	Europe					Human	Unspecified GI tract	female	69	senior
	MGYG000163256			MAG	Passed QC and dereplication (not E. lenta)	UHGG		g__Slackia_A;s__Slackia_A isoflavoniconvertens	2059281	0.58	45	61729	96.6	0.07	USA	Americas					Human	Unspecified GI tract
	MGYG000164469			MAG	Passed QC and dereplication (not E. lenta)	UHGG		g__Ellagibacter;s__Ellagibacter isourolithinifaciens	2226158	0.61	177	19398	93.26	3.74	Netherlands	Europe					Human	Unspecified GI tract
	MGYG000165309			MAG	Passed QC and dereplication (not E. lenta)	UHGG		g__Slackia_A;s__Slackia_A isoflavoniconvertens	1964323	0.58	117	23781	91.31	0.11	Austria	Europe					Human	Unspecified GI tract	male	68	senior
	MGYG000166733			MAG	Passed QC and dereplication (not E. lenta)	UHGG		g__Anaerotardibacter;s__Anaerotardibacter sp000435675	1729671	0.54	11	262867	91.75	0	Austria	Europe					Human	Unspecified GI tract	female	73	senior
	MGYG000166778			MAG	Passed QC and dereplication (not E. lenta)	UHGG		g__Anaerotardibacter;s__Anaerotardibacter sp000436075	1474425	0.54	52	41856	83.72	0.16	Netherlands	Europe					Human	Unspecified GI tract
	MGYG000166959			MAG	Passed QC and dereplication (not E. lenta)	UHGG		g__Anaerotardibacter;s__Anaerotardibacter sp000435475	1713494	0.45	98	28625	80.45	0.37	China	Asia					Human	Unspecified GI tract
	MGYG000168264			MAG	Passed QC and dereplication (not E. lenta)	UHGG		g__Slackia_A;s__Slackia_A sp900553655	2056329	0.58	60	46009	89.66	0.7	United Kingdom	Europe					Human	Unspecified GI tract	female	78	senior
	MGYG000168504			MAG	Passed QC and dereplication (not E. lenta)	UHGG		g__Anaerotardibacter;s__Anaerotardibacter sp900546175	1522964	0.43	17	240895	91.09	0.2	Austria	Europe					Human	Unspecified GI tract	female	67	senior
	MGYG000168825			MAG	Passed QC and dereplication (not E. lenta)	UHGG		g__Slackia_A;s__Slackia_A isoflavoniconvertens	2156806	0.57	78	46508	98.58	1.13	Austria	Europe					Human	Unspecified GI tract	female	84	senior
	MGYG000169317			MAG	Passed QC and dereplication (not E. lenta)	UHGG		g__Anaerotardibacter;s__Anaerotardibacter sp000435675	1689379	0.54	106	24115	87.03	0.04	Israel	Asia					Human	Unspecified GI tract
	MGYG000169753			MAG	Passed QC and dereplication (not E. lenta)	UHGG		g__Anaerotardibacter;s__Anaerotardibacter sp000436075	1595911	0.53	267	7524	87.67	1.65	Israel	Asia					Human	Unspecified GI tract
	MGYG000171232			MAG	Passed QC and dereplication (not E. lenta)	UHGG		g__UMGS1502;s__UMGS1502 sp900552365	1603206	0.58	166	15116	84.87	2.67	Mongolia	Asia					Human	Unspecified GI tract			adult
	MGYG000171468			MAG	Passed QC and dereplication (not E. lenta)	UHGG		g__Slackia_A;s__Slackia_A isoflavoniconvertens	1926777	0.58	517	4850	79.51	2.08	USA	Americas					Human	Unspecified GI tract
	MGYG000171494			MAG	Passed QC and dereplication (not E. lenta)	UHGG		g__Anaerotardibacter;s__Anaerotardibacter sp000435675	1647278	0.54	254	8793	89.86	2.09	Austria	Europe					Human	Unspecified GI tract	male	46	adult
	MGYG000171560			MAG	Passed QC and dereplication (not E. lenta)	UHGG		g__Anaerotardibacter;s__Anaerotardibacter sp000434775	1401596	0.45	17	108480	80.03	0.13	USA	Americas					Human	Unspecified GI tract
	MGYG000172855			MAG	Passed QC and dereplication (not E. lenta)	UHGG		g__Adlercreutzia;s__Adlercreutzia hattorii	2588456	0.63	210	17808	95.73	0.93	USA	Americas					Human	Unspecified GI tract
	MGYG000173088			MAG	Passed QC and dereplication (not E. lenta)	UHGG		g__Anaerotardibacter;s__Anaerotardibacter sp000435675	1628384	0.54	103	27770	82.76	0.08	Netherlands	Europe					Human	Unspecified GI tract
	MGYG000173267			MAG	Passed QC and dereplication (not E. lenta)	UHGG		g__Slackia_A;s__Slackia_A isoflavoniconvertens	1876305	0.58	209	11895	92.78	1.52	United Kingdom	Europe					Human	Unspecified GI tract	female	67	senior
	MGYG000174303			MAG	Passed QC and dereplication (not E. lenta)	UHGG		g__Adlercreutzia;s__Adlercreutzia hattorii	2075023	0.64	142	22445	79.06	0.33	Austria	Europe					Human	Unspecified GI tract	female	62	adult
	MGYG000174936			MAG	Passed QC and dereplication (not E. lenta)	UHGG		g__Adlercreutzia;s__Adlercreutzia equolifaciens	2534334	0.64	240	16543	90.61	0.48	Austria	Europe					Human	Unspecified GI tract	female	55	adult
	MGYG000176472			MAG	Passed QC and dereplication (not E. lenta)	UHGG		g__Adlercreutzia;s__Adlercreutzia hattorii	2502835	0.64	484	7241	88.04	0.56	Austria	Europe					Human	Unspecified GI tract	female	55	adult
	MGYG000177285			MAG	Passed QC and dereplication (not E. lenta)	UHGG		g__Adlercreutzia;s__Adlercreutzia hattorii	2411565	0.64	182	19109	89.74	2.16	United Kingdom	Europe					Human	Unspecified GI tract	female	65	adult
	MGYG000177595			MAG	Passed QC and dereplication (not E. lenta)	UHGG		g__Gordonibacter;s__Gordonibacter urolithinfaciens	3259777	0.66	134	43662	94.76	4.56	USA	Americas					Human	Unspecified GI tract
	MGYG000177602			MAG	Passed QC and dereplication (not E. lenta)	UHGG		g__Anaerotardibacter;s__Anaerotardibacter sp000436075	1652513	0.54	15	179267	84.95	0.22	United Kingdom	Europe					Human	Unspecified GI tract	female	69	senior
	MGYG000178077			MAG	Passed QC and dereplication (not E. lenta)	UHGG		g__Anaerotardibacter;s__Anaerotardibacter sp000435675	1622231	0.54	13	234775	91.18	0	Austria	Europe					Human	Unspecified GI tract	female	78	senior
	MGYG000178981			MAG	Passed QC and dereplication (not E. lenta)	UHGG		g__Anaerotardibacter;s__Anaerotardibacter sp000436075	1682786	0.53	265	8526	94.84	1.64	Spain	Europe					Human	Unspecified GI tract	female		adult
	MGYG000179418			MAG	Passed QC and dereplication (not E. lenta)	UHGG		g__Adlercreutzia;s__Adlercreutzia hattorii	2525978	0.64	61	84047	92.28	0.25	Austria	Europe					Human	Unspecified GI tract	male	64	adult
	MGYG000179659			MAG	Passed QC and dereplication (not E. lenta)	UHGG		g__Slackia_A;s__Slackia_A isoflavoniconvertens	1565552	0.58	285	6650	75.87	0.1	Mongolia	Asia					Human	Unspecified GI tract			adult
	MGYG000180018			MAG	Passed QC and dereplication (not E. lenta)	UHGG		g__Slackia_A;s__Slackia_A piriformis	2387412	0.57	182	56876	92.15	1.5	China	Asia					Human	Unspecified GI tract
	MGYG000181128			MAG	Passed QC and dereplication (not E. lenta)	UHGG		g__Phoenicibacter;s__Phoenicibacter congonensis	1374227	0.43	13	289620	99.8	0.08	Austria	Europe					Human	Unspecified GI tract	male	66	senior
	MGYG000182144			MAG	Passed QC and dereplication (not E. lenta)	UHGG		g__Anaerotardibacter;s__Anaerotardibacter sp000436075	1675049	0.54	29	99188	88.23	0.27	Austria	Europe					Human	Unspecified GI tract	male	65	adult
	MGYG000182331			MAG	Passed QC and dereplication (not E. lenta)	UHGG		g__Anaerotardibacter;s__Anaerotardibacter sp000435475	1833836	0.45	171	14141	88.82	0.3	USA	Americas					Human	Unspecified GI tract
	MGYG000182571			MAG	Passed QC and dereplication (not E. lenta)	UHGG		g__Anaerotardibacter;s__Anaerotardibacter sp900544455	1956228	0.53	202	16675	100	1.8	Madagascar	Africa					Human	Unspecified GI tract	male	29	adult
	MGYG000183110			MAG	Passed QC and dereplication (not E. lenta)	UHGG		g__Adlercreutzia;s__Adlercreutzia equolifaciens	2387988	0.63	390	7385	85.8	0.13	Denmark	Europe					Human	Unspecified GI tract	female		adult
	MGYG000183173			MAG	Passed QC and dereplication (not E. lenta)	UHGG		g__Senegalimassilia;s__Senegalimassilia anaerobia	2042544	0.63	73	41108	86.81	0.29	Singapore	Asia					Human	Unspecified GI tract
	MGYG000183563			MAG	Passed QC and dereplication (not E. lenta)	UHGG		g__Anaerotardibacter;s__Anaerotardibacter sp900538545	1679793	0.55	63	43652	95.15	1.37	United Kingdom	Europe					Human	Unspecified GI tract	female	38	adult
	MGYG000186233			MAG	Passed QC and dereplication (not E. lenta)	UHGG		g__Anaerotardibacter;s__Anaerotardibacter sp000436075	1694142	0.53	123	20409	91.81	0.32	Sweden	Europe					Human	Unspecified GI tract	female		adult
	MGYG000186561			MAG	Passed QC and dereplication (not E. lenta)	UHGG		g__Anaerotardibacter;s__Anaerotardibacter sp000435675	1536450	0.55	212	10366	80.43	1.97	Netherlands	Europe					Human	Unspecified GI tract
	MGYG000186680			MAG	Passed QC and dereplication (not E. lenta)	UHGG		g__Anaerotardibacter;s__Anaerotardibacter sp000436075	1657871	0.53	52	52598	84.33	1.33	Spain	Europe					Human	Unspecified GI tract	female		adult
	MGYG000186772			MAG	Passed QC and dereplication (not E. lenta)	UHGG		g__Slackia_A;s__Slackia_A isoflavoniconvertens	1597856	0.59	311	6544	79.51	1.12	Kazakhstan	Asia					Human	Unspecified GI tract
	MGYG000186974			MAG	Passed QC and dereplication (not E. lenta)	UHGG		g__Adlercreutzia;s__Adlercreutzia hattorii	2383819	0.64	143	28042	90.45	1.91	Austria	Europe					Human	Unspecified GI tract	female	72	senior
	MGYG000187052			MAG	Passed QC and dereplication (not E. lenta)	UHGG		g__Anaerotardibacter;s__Anaerotardibacter sp000435675	1750414	0.54	13	202210	85.72	0	United Kingdom	Europe					Human	Unspecified GI tract	female	65	adult
	MGYG000187776			MAG	Passed QC and dereplication (not E. lenta)	UHGG		g__Anaerotardibacter;s__Anaerotardibacter sp000435675	1342825	0.55	172	9984	82.41	2.97	Austria	Europe					Human	Unspecified GI tract	male	63	adult
	MGYG000187844			MAG	Passed QC and dereplication (not E. lenta)	UHGG		g__Anaerotardibacter;s__Anaerotardibacter sp000435675	1659371	0.55	37	70835	89.33	0.03	Kazakhstan	Asia					Human	Unspecified GI tract
	MGYG000188572			MAG	Passed QC and dereplication (not E. lenta)	UHGG		g__Senegalimassilia;s__	2190325	0.62	104	34243	94.5	3.23	Madagascar	Africa					Human	Unspecified GI tract	male	52	adult
	MGYG000188635			MAG	Passed QC and dereplication (not E. lenta)	UHGG		g__Anaerotardibacter;s__Anaerotardibacter sp000435475	1859843	0.45	144	17030	84.88	0.41	France	Europe					Human	Unspecified GI tract	male	54	adult
	MGYG000189367			MAG	Passed QC and dereplication (not E. lenta)	UHGG		g__Anaerotardibacter;s__Anaerotardibacter sp000435475	1825350	0.45	257	9265	80.81	0.39	France	Europe					Human	Unspecified GI tract	male	82	senior
	MGYG000189642			MAG	Passed QC and dereplication (not E. lenta)	UHGG		g__Slackia_A;s__Slackia_A isoflavoniconvertens	1955589	0.58	112	27228	91.64	1.78	Denmark	Europe					Human	Unspecified GI tract
	MGYG000189708			MAG	Passed QC and dereplication (not E. lenta)	UHGG		g__Anaerotardibacter;s__Anaerotardibacter sp000436075	1714586	0.53	211	10409	92.9	1.81	Sweden	Europe					Human	Unspecified GI tract	female		adult
	MGYG000189791			MAG	Passed QC and dereplication (not E. lenta)	UHGG		g__Senegalimassilia;s__Senegalimassilia anaerobia	2014108	0.63	117	25630	94.85	3.38	Austria	Europe					Human	Unspecified GI tract	male	55	adult
	MGYG000192000			MAG	Passed QC and dereplication (not E. lenta)	UHGG		g__Anaerotardibacter;s__Anaerotardibacter sp000436075	1597087	0.53	213	9574	88.67	1.26	Sweden	Europe					Human	Unspecified GI tract	female	69	senior
	MGYG000193577			MAG	Passed QC and dereplication (not E. lenta)	UHGG		g__Anaerotardibacter;s__Anaerotardibacter sp900542525	1499597	0.53	138	13743	81.71	0.82	China	Asia					Human	Unspecified GI tract
	MGYG000193689			MAG	Passed QC and dereplication (not E. lenta)	UHGG		g__Anaerotardibacter;s__Anaerotardibacter sp000435675	1575984	0.54	154	15164	77.24	0.13	Sweden	Europe					Human	Unspecified GI tract	female	69	senior
	MGYG000195218			MAG	Passed QC and dereplication (not E. lenta)	UHGG		g__Anaerotardibacter;s__Anaerotardibacter sp000435675	1761927	0.54	12	256841	93.52	0.05	United Kingdom	Europe					Human	Unspecified GI tract	female	59	adult
	MGYG000195712			MAG	Passed QC and dereplication (not E. lenta)	UHGG		g__Ellagibacter;s__	2472838	0.6	127	30337	97.91	3.55	Madagascar	Africa					Human	Unspecified GI tract	female	38	adult
	MGYG000196418			MAG	Passed QC and dereplication (not E. lenta)	UHGG		g__Anaerotardibacter;s__	1690439	0.54	35	80286	90.73	0.14	Germany	Europe					Human	Unspecified GI tract
	MGYG000196957			MAG	Passed QC and dereplication (not E. lenta)	UHGG		g__Anaerotardibacter;s__Anaerotardibacter sp000436075	1775409	0.53	62	57494	100	1.35	Sweden	Europe					Human	Unspecified GI tract	female	69	senior
	MGYG000197046			Isolate	Passed QC and dereplication (not E. lenta)	UHGG		g__Adlercreutzia;s__Adlercreutzia hattorii	2822848	0.63	44	192589	99.98	0.57							Human	Unspecified GI tract
	MGYG000197499			MAG	Passed QC and dereplication (not E. lenta)	UHGG		g__Slackia_A;s__Slackia_A isoflavoniconvertens	1856555	0.58	100	30824	93.58	0.21	USA	Americas					Human	Unspecified GI tract
	MGYG000197802			MAG	Passed QC and dereplication (not E. lenta)	UHGG		g__Anaerotardibacter;s__Anaerotardibacter sp000436075	1822530	0.53	62	53261	99.13	0.58	Sweden	Europe					Human	Unspecified GI tract	female		adult
	MGYG000198006			MAG	Passed QC and dereplication (not E. lenta)	UHGG		g__Anaerotardibacter;s__Anaerotardibacter sp000436075	1667358	0.54	34	86415	83.32	0.03	Austria	Europe					Human	Unspecified GI tract	female	63	adult
	MGYG000198018			MAG	Passed QC and dereplication (not E. lenta)	UHGG		g__Anaerotardibacter;s__Anaerotardibacter sp900544455	1974494	0.53	144	21112	97.83	2.51	Madagascar	Africa					Human	Unspecified GI tract	male	52	adult
	MGYG000198108			Isolate	Passed QC and dereplication (not E. lenta)	UHGG		g__Senegalimassilia;s__Senegalimassilia anaerobia	2330111	0.62	30	338987	99.97	0.1							Human	Unspecified GI tract
	MGYG000198206			MAG	Passed QC and dereplication (not E. lenta)	UHGG		g__Anaerotardibacter;s__Anaerotardibacter sp000436075	1795122	0.53	153	16875	95.98	0.6	Sweden	Europe					Human	Unspecified GI tract	female	69	senior
	MGYG000198547			MAG	Passed QC and dereplication (not E. lenta)	UHGG		g__Anaerotardibacter;s__Anaerotardibacter sp000435675	1623129	0.55	236	9427	83.81	0.57	Austria	Europe					Human	Unspecified GI tract	male	64	adult
	MGYG000199357			MAG	Passed QC and dereplication (not E. lenta)	UHGG		g__Anaerotardibacter;s__Anaerotardibacter sp000435475	1924057	0.45	12	244359	97.83	0.1	China	Asia					Human	Unspecified GI tract
	MGYG000199374			MAG	Passed QC and dereplication (not E. lenta)	UHGG		g__Adlercreutzia;s__Adlercreutzia hattorii	2335281	0.63	83	43749	81.13	0.24	Austria	Europe					Human	Unspecified GI tract	female	77	senior
	MGYG000200311			MAG	Passed QC and dereplication (not E. lenta)	UHGG		g__Anaerotardibacter;s__Anaerotardibacter sp900542265	1842522	0.46	56	49396	98.39	0.13	Netherlands	Europe					Human	Unspecified GI tract
	MGYG000200427			MAG	Passed QC and dereplication (not E. lenta)	UHGG		g__Adlercreutzia;s__Adlercreutzia equolifaciens	2463686	0.63	362	10047	90.16	2.64	Fiji	Oceania					Human	Unspecified GI tract
	MGYG000200465			MAG	Passed QC and dereplication (not E. lenta)	UHGG		g__Anaerotardibacter;s__Anaerotardibacter sp000434775	1681400	0.45	12	434331	100	0.23	Austria	Europe					Human	Unspecified GI tract	male	67	senior
	MGYG000201099			MAG	Passed QC and dereplication (not E. lenta)	UHGG		g__Slackia_A;s__Slackia_A isoflavoniconvertens	1902593	0.58	266	9462	82.7	0.86	Spain	Europe					Human	Unspecified GI tract	female		adult
	MGYG000202207			MAG	Passed QC and dereplication (not E. lenta)	UHGG		g__Anaerotardibacter;s__Anaerotardibacter sp000434775	1590040	0.45	14	205827	92.33	0.13	Spain	Europe					Human	Unspecified GI tract	female		adult
	MGYG000202617			MAG	Passed QC and dereplication (not E. lenta)	UHGG		g__Slackia_A;s__Slackia_A isoflavoniconvertens	2083325	0.58	47	77655	98.94	0	Austria	Europe					Human	Unspecified GI tract	male	58	adult
	MGYG000203227			MAG	Passed QC and dereplication (not E. lenta)	UHGG		g__Ellagibacter;s__	2325929	0.61	299	10530	92.41	1.23	Madagascar	Africa					Human	Unspecified GI tract	male	26	adult
	MGYG000203400			MAG	Passed QC and dereplication (not E. lenta)	UHGG		g__Anaerotardibacter;s__Anaerotardibacter sp000435475	1892874	0.45	16	243091	97.93	0.12	France	Europe					Human	Unspecified GI tract	female	62	adult
	MGYG000204326			MAG	Passed QC and dereplication (not E. lenta)	UHGG		g__Anaerotardibacter;s__Anaerotardibacter sp900544455	1786230	0.53	108	27826	95.72	0.04	Madagascar	Africa					Human	Unspecified GI tract	male	43	adult
	MGYG000206130			MAG	Passed QC and dereplication (not E. lenta)	UHGG		g__Anaerotardibacter;s__Anaerotardibacter sp000435675	1772119	0.54	7	424176	91.79	0	Austria	Europe					Human	Unspecified GI tract	female	72	senior
	MGYG000207063			MAG	Passed QC and dereplication (not E. lenta)	UHGG		g__Anaerotardibacter;s__Anaerotardibacter sp000435675	1618997	0.54	225	10365	93.7	1.14	Sweden	Europe					Human	Unspecified GI tract	female		adult
	MGYG000207481			MAG	Passed QC and dereplication (not E. lenta)	UHGG		g__Senegalimassilia;s__Senegalimassilia anaerobia	2010346	0.62	107	28434	94.91	1.3	United Kingdom	Europe					Human	Unspecified GI tract	female	59	adult
	MGYG000208363			MAG	Passed QC and dereplication (not E. lenta)	UHGG		g__Adlercreutzia;s__Adlercreutzia hattorii	2583424	0.63	328	12021	89.58	1.91	Austria	Europe					Human	Unspecified GI tract	male	78	senior
	MGYG000209013			MAG	Passed QC and dereplication (not E. lenta)	UHGG		g__Anaerotardibacter;s__Anaerotardibacter sp000435675	1776367	0.54	4	1074660	91.11	0.77	United Kingdom	Europe					Human	Unspecified GI tract	female	50	adult
	MGYG000209515			MAG	Passed QC and dereplication (not E. lenta)	UHGG		g__Ellagibacter;s__Ellagibacter isourolithinifaciens	2104204	0.61	140	23362	95.3	2.81	Austria	Europe					Human	Unspecified GI tract	male	68	senior
	MGYG000209616			MAG	Passed QC and dereplication (not E. lenta)	UHGG		g__Slackia_A;s__Slackia_A piriformis	2082413	0.58	31	106378	97.2	0.84	Austria	Europe					Human	Unspecified GI tract	male	73	senior
	MGYG000209817			MAG	Passed QC and dereplication (not E. lenta)	UHGG		g__UMGS1502;s__UMGS1502 sp900552365	1584675	0.57	55	52341	85.31	3.11	Austria	Europe					Human	Unspecified GI tract	female	67	senior
	MGYG000210389			MAG	Passed QC and dereplication (not E. lenta)	UHGG		g__Ellagibacter;s__Ellagibacter isourolithinifaciens	2092433	0.6	105	31500	93.2	1.98	Austria	Europe					Human	Unspecified GI tract	male	68	senior
	MGYG000211415			MAG	Passed QC and dereplication (not E. lenta)	UHGG		g__Ellagibacter;s__Ellagibacter isourolithinifaciens	2290721	0.61	144	26518	96.47	2.74	Madagascar	Africa					Human	Unspecified GI tract	female	23	adult
	MGYG000211439			MAG	Passed QC and dereplication (not E. lenta)	UHGG		g__Slackia_A;s__Slackia_A isoflavoniconvertens	1845086	0.58	185	13447	88.06	0.62	USA	Americas					Human	Unspecified GI tract
	MGYG000211671			MAG	Passed QC and dereplication (not E. lenta)	UHGG		g__Anaerotardibacter;s__Anaerotardibacter sp000435675	1559279	0.55	132	17572	88.62	0.18	Sweden	Europe					Human	Unspecified GI tract	female	70	senior
	MGYG000212607			MAG	Passed QC and dereplication (not E. lenta)	UHGG		g__Anaerotardibacter;s__Anaerotardibacter sp000435675	1599003	0.54	6	469516	84.44	0	USA	Americas					Human	Unspecified GI tract
	MGYG000212785			MAG	Passed QC and dereplication (not E. lenta)	UHGG		g__Anaerotardibacter;s__Anaerotardibacter sp000436075	1666197	0.53	248	10435	90.92	1.08	Sweden	Europe					Human	Unspecified GI tract	female	70	senior
	MGYG000215353			MAG	Passed QC and dereplication (not E. lenta)	UHGG		g__Anaerotardibacter;s__Anaerotardibacter sp000436075	1776138	0.53	102	27158	100	1.54	Sweden	Europe					Human	Unspecified GI tract	female	70	senior
	MGYG000215673			MAG	Passed QC and dereplication (not E. lenta)	UHGG		g__Adlercreutzia;s__Adlercreutzia hattorii	2345628	0.64	264	13120	86.45	0.36	Austria	Europe					Human	Unspecified GI tract	female	56	adult
	MGYG000216406			MAG	Passed QC and dereplication (not E. lenta)	UHGG		g__Slackia_A;s__Slackia_A isoflavoniconvertens	2138904	0.57	140	24795	96.47	1.81	Russia	Europe					Human	Unspecified GI tract	male	1	child
	MGYG000216702			MAG	Passed QC and dereplication (not E. lenta)	UHGG		g__Anaerotardibacter;s__Anaerotardibacter sp000435675	1432148	0.54	252	7514	77.78	1.04	Sweden	Europe					Human	Unspecified GI tract	female		adult
	MGYG000216711			MAG	Passed QC and dereplication (not E. lenta)	UHGG		g__Slackia_A;s__Slackia_A isoflavoniconvertens	1988460	0.58	290	9068	86.78	1.16	Sweden	Europe					Human	Unspecified GI tract	female	70	senior
	MGYG000216881			MAG	Passed QC and dereplication (not E. lenta)	UHGG		g__UMGS1502;s__UMGS1502 sp900552365	1830419	0.57	57	67339	94.85	4.24	Madagascar	Africa					Human	Unspecified GI tract	female	47	adult
	MGYG000217540			MAG	Passed QC and dereplication (not E. lenta)	UHGG		g__Adlercreutzia;s__Adlercreutzia equolifaciens	2472804	0.64	167	22266	99.1	0.22	Mongolia	Asia					Human	Unspecified GI tract			adult
	MGYG000218025			MAG	Passed QC and dereplication (not E. lenta)	UHGG		g__Anaerotardibacter;s__Anaerotardibacter sp000436075	1556162	0.53	118	19664	81.14	0.58	Denmark	Europe					Human	Unspecified GI tract
	MGYG000218419			MAG	Passed QC and dereplication (not E. lenta)	UHGG		g__Senegalimassilia;s__Senegalimassilia anaerobia	2084126	0.62	189	15235	93.73	0.56	United Kingdom	Europe					Human	Unspecified GI tract	female	62	adult
	MGYG000218944			MAG	Passed QC and dereplication (not E. lenta)	UHGG		g__Slackia_A;s__Slackia_A isoflavoniconvertens	1891489	0.57	223	12701	87.8	1.2	Austria	Europe					Human	Unspecified GI tract	female	74	senior
	MGYG000222280			MAG	Passed QC and dereplication (not E. lenta)	UHGG		g__Anaerotardibacter;s__Anaerotardibacter sp900538545	1795171	0.54	18	166800	97.01	0	USA	Americas					Human	Unspecified GI tract
	MGYG000222823			MAG	Passed QC and dereplication (not E. lenta)	UHGG		g__Senegalimassilia;s__Senegalimassilia faecalis	2260045	0.62	84	39466	94.02	2.98	USA	Americas					Human	Unspecified GI tract
	MGYG000223093			MAG	Passed QC and dereplication (not E. lenta)	UHGG		g__Slackia_A;s__Slackia_A sp900553655	2050378	0.58	143	22932	95.62	0.72	Netherlands	Europe					Human	Unspecified GI tract
	MGYG000223875			MAG	Passed QC and dereplication (not E. lenta)	UHGG		g__Anaerotardibacter;s__Anaerotardibacter sp000436075	1559399	0.53	282	7281	90.76	3.13	Germany	Europe					Human	Unspecified GI tract	female	70	senior
	MGYG000224010			MAG	Passed QC and dereplication (not E. lenta)	UHGG		g__Aphodovivens;s__Aphodovivens sp900550385	2106045	0.66	105	29957	94.77	4.17	Spain	Europe					Human	Unspecified GI tract
	MGYG000224261			MAG	Passed QC and dereplication (not E. lenta)	UHGG		g__Slackia_A;s__Slackia_A isoflavoniconvertens	1996038	0.58	235	12919	89.77	2.34	United Kingdom	Europe					Human	Unspecified GI tract	female	70	senior
	MGYG000225128			MAG	Passed QC and dereplication (not E. lenta)	UHGG		g__Adlercreutzia;s__Adlercreutzia hattorii	2563161	0.64	186	20827	93.34	3.69	Germany	Europe					Human	Unspecified GI tract
	MGYG000225298			MAG	Passed QC and dereplication (not E. lenta)	UHGG		g__Anaerotardibacter;s__Anaerotardibacter sp000435675	1523495	0.54	21	124063	81.52	0	France	Europe					Human	Unspecified GI tract	female	80	senior
	MGYG000225998			MAG	Passed QC and dereplication (not E. lenta)	UHGG		g__Anaerotardibacter;s__Anaerotardibacter sp000435475	2017849	0.45	14	195920	98.27	0.33	China	Asia					Human	Unspecified GI tract
	MGYG000226257			MAG	Passed QC and dereplication (not E. lenta)	UHGG		g__Slackia_A;s__Slackia_A isoflavoniconvertens	1897019	0.57	240	10304	88.5	0.49	Kazakhstan	Asia					Human	Unspecified GI tract
	MGYG000227092			MAG	Passed QC and dereplication (not E. lenta)	UHGG		g__Anaerotardibacter;s__Anaerotardibacter sp000435475	1841475	0.45	62	42245	95.05	0.49	Austria	Europe					Human	Unspecified GI tract	female	69	senior
	MGYG000228296			MAG	Passed QC and dereplication (not E. lenta)	UHGG		g__Adlercreutzia;s__Adlercreutzia equolifaciens	2330347	0.64	376	7716	84.43	1.55	USA	Americas					Human	Unspecified GI tract
	MGYG000228499			MAG	Passed QC and dereplication (not E. lenta)	UHGG		g__Anaerotardibacter;s__Anaerotardibacter sp000435675	1656422	0.54	5	384687	83.63	0	United Kingdom	Europe					Human	Unspecified GI tract	female	51	adult
	MGYG000228732			MAG	Passed QC and dereplication (not E. lenta)	UHGG		g__Ellagibacter;s__Ellagibacter isourolithinifaciens	2176248	0.61	146	21537	98.7	1.98	Sweden	Europe					Human	Unspecified GI tract	female	0	newborn
	MGYG000228802			MAG	Passed QC and dereplication (not E. lenta)	UHGG		g__Slackia_A;s__Slackia_A isoflavoniconvertens	2112088	0.57	167	18547	90.28	1.86	United Kingdom	Europe					Human	Unspecified GI tract	female	65	adult
	MGYG000229331			MAG	Passed QC and dereplication (not E. lenta)	UHGG		g__Anaerotardibacter;s__Anaerotardibacter sp000435675	1725487	0.54	7	269566	89.04	0.01	Austria	Europe					Human	Unspecified GI tract	male	62	adult
	MGYG000229392			MAG	Passed QC and dereplication (not E. lenta)	UHGG		g__Anaerotardibacter;s__Anaerotardibacter sp900753095	1847240	0.58	173	15457	94.68	1.05	USA	Americas					Human	Unspecified GI tract
	MGYG000230240			MAG	Passed QC and dereplication (not E. lenta)	UHGG		g__Anaerotardibacter;s__Anaerotardibacter sp000435675	1673621	0.54	38	81884	97.88	0	Denmark	Europe					Human	Unspecified GI tract	female		adult
	MGYG000230887			MAG	Passed QC and dereplication (not E. lenta)	UHGG		g__Slackia_A;s__Slackia_A isoflavoniconvertens	1998631	0.58	142	21699	91.13	1.87	USA	Americas					Human	Unspecified GI tract
	MGYG000231125			MAG	Passed QC and dereplication (not E. lenta)	UHGG		g__Slackia_A;s__Slackia_A isoflavoniconvertens	1959050	0.58	179	16784	93.69	0.08	Mongolia	Asia					Human	Unspecified GI tract			adult
	MGYG000231384			MAG	Passed QC and dereplication (not E. lenta)	UHGG		g__Slackia_A;s__Slackia_A isoflavoniconvertens	2140376	0.58	44	78336	99.16	0.35	USA	Americas					Human	Unspecified GI tract
	MGYG000231457			MAG	Passed QC and dereplication (not E. lenta)	UHGG		g__Anaerotardibacter;s__Anaerotardibacter sp000436075	1765451	0.53	154	15272	90.24	1.25	USA	Americas					Human	Unspecified GI tract
	MGYG000231597			MAG	Passed QC and dereplication (not E. lenta)	UHGG		g__Slackia_A;s__Slackia_A isoflavoniconvertens	2080478	0.57	56	53890	98.44	0	Austria	Europe					Human	Unspecified GI tract	female	69	senior
	MGYG000231674			MAG	Passed QC and dereplication (not E. lenta)	UHGG		g__Senegalimassilia;s__Senegalimassilia sp900550055	2074134	0.62	95	37476	86.49	0.78	USA	Americas					Human	Unspecified GI tract
	MGYG000231947			MAG	Passed QC and dereplication (not E. lenta)	UHGG		g__Slackia_A;s__Slackia_A isoflavoniconvertens	1940966	0.58	41	61293	85.94	0.01	Austria	Europe					Human	Unspecified GI tract	male	46	adult
	MGYG000232433			MAG	Passed QC and dereplication (not E. lenta)	UHGG		g__Adlercreutzia;s__Adlercreutzia hattorii	2477091	0.63	319	11014	85.22	2.21	Denmark	Europe					Human	Unspecified GI tract	female		adult
	MGYG000232611			MAG	Passed QC and dereplication (not E. lenta)	UHGG		g__Anaerotardibacter;s__Anaerotardibacter sp000435675	1579667	0.54	115	18903	97.4	0.75	Sweden	Europe					Human	Unspecified GI tract	female		adult
	MGYG000233394			MAG	Passed QC and dereplication (not E. lenta)	UHGG		g__Slackia_A;s__Slackia_A isoflavoniconvertens	2030955	0.58	36	78128	93.9	0.03	Austria	Europe					Human	Unspecified GI tract	male	46	adult
	MGYG000234173			MAG	Passed QC and dereplication (not E. lenta)	UHGG		g__Anaerotardibacter;s__Anaerotardibacter sp000435675	1548771	0.55	192	10879	80.5	0.25	Germany	Europe					Human	Unspecified GI tract
	MGYG000235688			MAG	Passed QC and dereplication (not E. lenta)	UHGG		g__Adlercreutzia;s__Adlercreutzia hattorii	2496788	0.64	87	59091	93.89	1.73	Spain	Europe					Human	Unspecified GI tract	male		adult
	MGYG000236633			MAG	Passed QC and dereplication (not E. lenta)	UHGG		g__Anaerotardibacter;s__Anaerotardibacter sp000435675	1632245	0.54	31	94495	89.48	0	Netherlands	Europe					Human	Unspecified GI tract
	MGYG000237032			MAG	Passed QC and dereplication (not E. lenta)	UHGG		g__Anaerotardibacter;s__Anaerotardibacter sp000436075	1726364	0.53	186	14510	96.73	0.03	Denmark	Europe					Human	Unspecified GI tract
	MGYG000237278			MAG	Passed QC and dereplication (not E. lenta)	UHGG		g__Adlercreutzia;s__Adlercreutzia hattorii	2530411	0.63	265	15783	89.59	3.17	Spain	Europe					Human	Unspecified GI tract	male		adult
	MGYG000237378			MAG	Passed QC and dereplication (not E. lenta)	UHGG		g__Anaerotardibacter;s__Anaerotardibacter sp000435675	1596620	0.54	153	13252	83.97	2.68	Denmark	Europe					Human	Unspecified GI tract	female		adult
	MGYG000238441			MAG	Passed QC and dereplication (not E. lenta)	UHGG		g__Senegalimassilia;s__Senegalimassilia sp934636665	2176561	0.62	216	19972	89.31	2.71	Madagascar	Africa					Human	Unspecified GI tract	female	47	adult
	MGYG000238510			MAG	Passed QC and dereplication (not E. lenta)	UHGG		g__Senegalimassilia;s__Senegalimassilia anaerobia	2012701	0.63	184	15806	87.77	2.97	United Kingdom	Europe					Human	Unspecified GI tract	female	56	adult
	MGYG000239123			MAG	Passed QC and dereplication (not E. lenta)	UHGG		g__Anaerotardibacter;s__Anaerotardibacter sp900544455	1679615	0.53	215	10687	89.84	1.43	Madagascar	Africa					Human	Unspecified GI tract	male	34	adult
	MGYG000239147			MAG	Passed QC and dereplication (not E. lenta)	UHGG		g__Senegalimassilia;s__Senegalimassilia faecalis	1984360	0.62	240	10183	82.83	0.49	Austria	Europe					Human	Unspecified GI tract	female	62	adult
	MGYG000239270			MAG	Passed QC and dereplication (not E. lenta)	UHGG		g__Slackia_A;s__Slackia_A isoflavoniconvertens	2008622	0.58	206	13806	92.89	0.01	Kazakhstan	Asia					Human	Unspecified GI tract
	MGYG000240082			MAG	Passed QC and dereplication (not E. lenta)	UHGG		g__Anaerotardibacter;s__Anaerotardibacter sp000435675	1732246	0.54	21	138483	88.31	0	USA	Americas					Human	Unspecified GI tract
	MGYG000240782			MAG	Passed QC and dereplication (not E. lenta)	UHGG		g__Ellagibacter;s__Ellagibacter isourolithinifaciens	2205375	0.6	166	20801	97.74	2.88	United Kingdom	Europe					Human	Unspecified GI tract	female	73	senior
	MGYG000241389			MAG	Passed QC and dereplication (not E. lenta)	UHGG		g__Anaerotardibacter;s__Anaerotardibacter sp000436075	1703574	0.53	20	131575	84.38	0.05	Austria	Europe					Human	Unspecified GI tract	male	68	senior
	MGYG000243256			MAG	Passed QC and dereplication (not E. lenta)	UHGG		g__Anaerotardibacter;s__Anaerotardibacter sp000436075	1774139	0.53	112	23000	99.38	1.02	Sweden	Europe					Human	Unspecified GI tract	female		adult
	MGYG000243305			MAG	Passed QC and dereplication (not E. lenta)	UHGG		g__Slackia_A;s__Slackia_A isoflavoniconvertens	1887096	0.58	266	8414	87.07	3.18	Mongolia	Asia					Human	Unspecified GI tract			adult
	MGYG000243706			MAG	Passed QC and dereplication (not E. lenta)	UHGG		g__Anaerotardibacter;s__Anaerotardibacter sp000435675	1353937	0.54	15	117905	75.57	1.48	Spain	Europe					Human	Unspecified GI tract	male		adult
	MGYG000244002			MAG	Passed QC and dereplication (not E. lenta)	UHGG		g__Anaerotardibacter;s__Anaerotardibacter sp000436075	1547389	0.53	44	63549	79.97	0.01	Spain	Europe					Human	Unspecified GI tract	male		adult
	MGYG000244832			MAG	Passed QC and dereplication (not E. lenta)	UHGG		g__Anaerotardibacter;s__Anaerotardibacter sp000435675	1578012	0.54	136	18034	93.17	0.73	Spain	Europe					Human	Unspecified GI tract	female		adult
	MGYG000245042			MAG	Passed QC and dereplication (not E. lenta)	UHGG		g__Adlercreutzia;s__Adlercreutzia hattorii	2579320	0.64	273	14776	89.48	1.32	Germany	Europe					Human	Unspecified GI tract
	MGYG000245208			MAG	Passed QC and dereplication (not E. lenta)	UHGG		g__Anaerotardibacter;s__Anaerotardibacter sp000436075	1650418	0.53	236	9358	92.76	2.2	Sweden	Europe					Human	Unspecified GI tract	female		adult
	MGYG000245838			MAG	Passed QC and dereplication (not E. lenta)	UHGG		g__Anaerotardibacter;s__Anaerotardibacter sp000435475	2154235	0.45	14	253021	98.45	0.17	Fiji	Oceania					Human	Unspecified GI tract
	MGYG000246222			MAG	Passed QC and dereplication (not E. lenta)	UHGG		g__Anaerotardibacter;s__Anaerotardibacter sp000435675	1507901	0.54	184	12316	79.8	1.2	Sweden	Europe					Human	Unspecified GI tract
	MGYG000246357			MAG	Passed QC and dereplication (not E. lenta)	UHGG		g__Slackia_A;s__Slackia_A isoflavoniconvertens	2108978	0.58	152	20985	92.42	0.46	USA	Americas					Human	Unspecified GI tract
	MGYG000246784			MAG	Passed QC and dereplication (not E. lenta)	UHGG		g__Anaerotardibacter;s__Anaerotardibacter sp000435675	1424914	0.55	104	20045	78.07	1.17	Sweden	Europe					Human	Unspecified GI tract	female	69	senior
	MGYG000247490			MAG	Passed QC and dereplication (not E. lenta)	UHGG		g__Anaerotardibacter;s__Anaerotardibacter sp000435675	1700238	0.55	15	194345	84.84	0	Spain	Europe					Human	Unspecified GI tract	female		adult
	MGYG000247628			MAG	Passed QC and dereplication (not E. lenta)	UHGG		g__Anaerotardibacter;s__Anaerotardibacter sp000436075	1525977	0.53	246	7561	87.21	0.77	USA	Americas					Human	Unspecified GI tract
	MGYG000248294			MAG	Passed QC and dereplication (not E. lenta)	UHGG		g__Slackia_A;s__Slackia_A isoflavoniconvertens	1941401	0.57	207	12720	91.2	1.86	Austria	Europe					Human	Unspecified GI tract	male	63	adult
	MGYG000248542			MAG	Passed QC and dereplication (not E. lenta)	UHGG		g__Adlercreutzia;s__Adlercreutzia hattorii	2608431	0.63	105	41243	93.73	3.99	Germany	Europe					Human	Unspecified GI tract
	MGYG000248842			MAG	Passed QC and dereplication (not E. lenta)	UHGG		g__Anaerotardibacter;s__Anaerotardibacter sp000435675	1720405	0.54	44	56582	92.06	0	United Kingdom	Europe					Human	Unspecified GI tract	female	57	adult
	MGYG000249170			MAG	Passed QC and dereplication (not E. lenta)	UHGG		g__Anaerotardibacter;s__Anaerotardibacter sp000435675	1802116	0.54	21	130699	99.52	0.11	Sweden	Europe					Human	Unspecified GI tract	female		adult
	MGYG000249190			MAG	Passed QC and dereplication (not E. lenta)	UHGG		g__Adlercreutzia;s__Adlercreutzia hattorii	2497156	0.63	383	10341	84.5	3.73	Sweden	Europe					Human	Unspecified GI tract	female		adult
	MGYG000249413			MAG	Passed QC and dereplication (not E. lenta)	UHGG		g__Anaerotardibacter;s__Anaerotardibacter sp000436075	1673325	0.53	255	8009	84.59	0.41	France	Europe					Human	Unspecified GI tract	male	52	adult
	MGYG000250881			MAG	Passed QC and dereplication (not E. lenta)	UHGG		g__Slackia_A;s__Slackia_A isoflavoniconvertens	2051495	0.58	51	69971	96.93	0.03	Austria	Europe					Human	Unspecified GI tract	male	68	senior
	MGYG000251009			MAG	Passed QC and dereplication (not E. lenta)	UHGG		g__Ellagibacter;s__Ellagibacter isourolithinifaciens	1962357	0.61	114	25949	96.53	0.41	Denmark	Europe					Human	Unspecified GI tract
	MGYG000251221			MAG	Passed QC and dereplication (not E. lenta)	UHGG		g__Slackia_A;s__Slackia_A isoflavoniconvertens	2163636	0.57	59	53527	95.91	0.06	Kazakhstan	Asia					Human	Unspecified GI tract
	MGYG000251982			MAG	Passed QC and dereplication (not E. lenta)	UHGG		g__Anaerotardibacter;s__Anaerotardibacter sp000434775	1665981	0.45	29	84128	100	0.26	Austria	Europe					Human	Unspecified GI tract	male	69	senior
	MGYG000252514			MAG	Passed QC and dereplication (not E. lenta)	UHGG		g__Slackia_A;s__Slackia_A isoflavoniconvertens	1919085	0.58	205	13982	96.04	0.04	Kazakhstan	Asia					Human	Unspecified GI tract
	MGYG000252647			MAG	Passed QC and dereplication (not E. lenta)	UHGG		g__Slackia_A;s__Slackia_A isoflavoniconvertens	2051672	0.58	34	93034	95.14	0.02	Austria	Europe					Human	Unspecified GI tract	male	71	senior
	MGYG000253326			MAG	Passed QC and dereplication (not E. lenta)	UHGG		g__Anaerotardibacter;s__Anaerotardibacter sp000436075	1746618	0.53	63	42312	98.89	0.88	Denmark	Europe					Human	Unspecified GI tract	female		adult
	MGYG000253644			MAG	Passed QC and dereplication (not E. lenta)	UHGG		g__Anaerotardibacter;s__Anaerotardibacter sp000436075	1707581	0.53	122	17955	94.24	1.58	Austria	Europe					Human	Unspecified GI tract	male	65	adult
	MGYG000253907			MAG	Passed QC and dereplication (not E. lenta)	UHGG		g__Anaerotardibacter;s__Anaerotardibacter sp000435675	1631362	0.54	120	20203	93.23	0.02	USA	Americas					Human	Unspecified GI tract
	MGYG000255274			MAG	Passed QC and dereplication (not E. lenta)	UHGG		g__Anaerotardibacter;s__Anaerotardibacter sp000436075	1642481	0.53	221	10349	88.08	1.53	Spain	Europe					Human	Unspecified GI tract	male		adult
	MGYG000255295			MAG	Passed QC and dereplication (not E. lenta)	UHGG		g__Anaerotardibacter;s__Anaerotardibacter sp000436075	1787228	0.53	70	44445	93.9	1.57	Denmark	Europe					Human	Unspecified GI tract	female		adult
	MGYG000255299			MAG	Passed QC and dereplication (not E. lenta)	UHGG		g__Anaerotardibacter;s__Anaerotardibacter sp000435675	1555252	0.54	54	43485	95.87	1	USA	Americas					Human	Unspecified GI tract
	MGYG000255469			MAG	Passed QC and dereplication (not E. lenta)	UHGG		g__Anaerotardibacter;s__Anaerotardibacter sp000436075	1980319	0.53	31	200004	100	3.26	Austria	Europe					Human	Unspecified GI tract	male	68	senior
	MGYG000255893			MAG	Passed QC and dereplication (not E. lenta)	UHGG		g__Anaerotardibacter;s__Anaerotardibacter sp000436075	1634601	0.53	237	8863	94.46	1.58	Sweden	Europe					Human	Unspecified GI tract	female		adult
	MGYG000256186			MAG	Passed QC and dereplication (not E. lenta)	UHGG		g__Anaerotardibacter;s__Anaerotardibacter sp000435675	1480512	0.55	162	13155	79.2	0.73	USA	Americas					Human	Unspecified GI tract
	MGYG000256860			MAG	Passed QC and dereplication (not E. lenta)	UHGG		g__Slackia_A;s__Slackia_A isoflavoniconvertens	1814505	0.58	290	7695	89.42	0.77	USA	Americas					Human	Unspecified GI tract
	MGYG000257151			MAG	Passed QC and dereplication (not E. lenta)	UHGG		g__Anaerotardibacter;s__Anaerotardibacter sp000435675	1664691	0.54	7	332450	88.68	0	USA	Americas					Human	Unspecified GI tract
	MGYG000257631			MAG	Passed QC and dereplication (not E. lenta)	UHGG		g__Anaerotardibacter;s__Anaerotardibacter sp000435675	1611677	0.54	24	87691	83.86	0	Spain	Europe					Human	Unspecified GI tract	female		adult
	MGYG000257735			MAG	Passed QC and dereplication (not E. lenta)	UHGG		g__Aphodovivens;s__Aphodovivens avicola	1979663	0.66	147	21910	88.82	2.61	United Kingdom	Europe					Human	Unspecified GI tract	female	56	adult
	MGYG000258260			MAG	Passed QC and dereplication (not E. lenta)	UHGG		g__Anaerotardibacter;s__Anaerotardibacter sp000435475	1989606	0.45	31	89256	98.26	0.15	Israel	Asia					Human	Unspecified GI tract
	MGYG000258498			MAG	Passed QC and dereplication (not E. lenta)	UHGG		g__Anaerotardibacter;s__Anaerotardibacter sp900538545	1720449	0.54	34	76865	86.11	0.05	China	Asia					Human	Unspecified GI tract
	MGYG000258616			MAG	Passed QC and dereplication (not E. lenta)	UHGG		g__Slackia_A;s__Slackia_A isoflavoniconvertens	1780954	0.58	223	12046	85.15	1.38	Austria	Europe					Human	Unspecified GI tract	female	83	senior
	MGYG000258682			MAG	Passed QC and dereplication (not E. lenta)	UHGG		g__Slackia_A;s__Slackia_A isoflavoniconvertens	2067865	0.58	63	47534	97.73	0.13	USA	Americas					Human	Unspecified GI tract
	MGYG000260419			MAG	Passed QC and dereplication (not E. lenta)	UHGG		g__Anaerotardibacter;s__Anaerotardibacter sp000436075	1668450	0.53	230	9757	94.99	1.81	Sweden	Europe					Human	Unspecified GI tract	female	69	senior
	MGYG000261565			MAG	Passed QC and dereplication (not E. lenta)	UHGG		g__Ellagibacter;s__Ellagibacter isourolithinifaciens	1899526	0.61	192	13830	83.31	4.23	Denmark	Europe					Human	Unspecified GI tract
	MGYG000261753			MAG	Passed QC and dereplication (not E. lenta)	UHGG		g__Adlercreutzia;s__Adlercreutzia equolifaciens	1959144	0.64	45	64494	77.47	0.5	Austria	Europe					Human	Unspecified GI tract
	MGYG000261978			MAG	Passed QC and dereplication (not E. lenta)	UHGG		g__Anaerotardibacter;s__Anaerotardibacter sp900753095	1774556	0.58	193	12345	90.4	3.23	Sweden	Europe					Human	Unspecified GI tract	female	70	senior
	MGYG000262012			MAG	Passed QC and dereplication (not E. lenta)	UHGG		g__Adlercreutzia;s__Adlercreutzia hattorii	2677629	0.63	203	40639	91.07	1.51	Austria	Europe					Human	Unspecified GI tract	male	64	adult
	MGYG000262260			MAG	Passed QC and dereplication (not E. lenta)	UHGG		g__Anaerotardibacter;s__Anaerotardibacter sp000436075	1782202	0.53	74	34238	98.85	0.07	Austria	Europe					Human	Unspecified GI tract	male	63	adult
	MGYG000262609			MAG	Passed QC and dereplication (not E. lenta)	UHGG		g__Anaerotardibacter;s__Anaerotardibacter sp000436075	1779547	0.53	52	50867	95.56	0.21	Austria	Europe					Human	Unspecified GI tract	male	65	adult
	MGYG000262808			MAG	Passed QC and dereplication (not E. lenta)	UHGG		g__Anaerotardibacter;s__Anaerotardibacter sp000435475	1926410	0.45	30	119955	97.84	0.05	China	Asia					Human	Unspecified GI tract
	MGYG000263274			MAG	Passed QC and dereplication (not E. lenta)	UHGG		g__Anaerotardibacter;s__Anaerotardibacter sp000431675	1688561	0.45	96	26927	81.36	0.15	China	Asia					Human	Unspecified GI tract
	MGYG000264027			MAG	Passed QC and dereplication (not E. lenta)	UHGG		g__Slackia_A;s__Slackia_A isoflavoniconvertens	1982062	0.58	193	14062	87.86	1.6	Austria	Europe					Human	Unspecified GI tract	male	64	adult
	MGYG000264242			MAG	Passed QC and dereplication (not E. lenta)	UHGG		g__Anaerotardibacter;s__Anaerotardibacter sp000436075	1640938	0.53	258	8104	79.76	0.69	Sweden	Europe					Human	Unspecified GI tract	female	70	senior
	MGYG000264552			MAG	Passed QC and dereplication (not E. lenta)	UHGG		g__Ellagibacter;s__Ellagibacter isourolithinifaciens	2186388	0.61	44	140292	99.8	4.48	United Kingdom	Europe					Human	Unspecified GI tract	female	69	senior
	MGYG000264685			MAG	Passed QC and dereplication (not E. lenta)	UHGG		g__Anaerotardibacter;s__Anaerotardibacter sp000435675	1636002	0.54	9	459192	84.27	0	Austria	Europe					Human	Unspecified GI tract	female	70	senior
	MGYG000264946			MAG	Passed QC and dereplication (not E. lenta)	UHGG		g__Slackia_A;s__Slackia_A isoflavoniconvertens	1854116	0.58	292	8589	93.4	1.27	Mongolia	Asia					Human	Unspecified GI tract			adult
	MGYG000266689			MAG	Passed QC and dereplication (not E. lenta)	UHGG		g__Adlercreutzia;s__Adlercreutzia hattorii	2340346	0.63	191	26801	82.79	1	Austria	Europe					Human	Unspecified GI tract	male	64	adult
	MGYG000266943			MAG	Passed QC and dereplication (not E. lenta)	UHGG		g__Anaerotardibacter;s__Anaerotardibacter sp000435675	1563530	0.55	95	25542	96	0.14	Austria	Europe					Human	Unspecified GI tract	male	46	adult
	MGYG000267497			MAG	Passed QC and dereplication (not E. lenta)	UHGG		g__Ellagibacter;s__	2385442	0.6	221	16404	94.59	2.63	Madagascar	Africa					Human	Unspecified GI tract	female	21	adult
	MGYG000268048			MAG	Passed QC and dereplication (not E. lenta)	UHGG		g__Ellagibacter;s__Ellagibacter isourolithinifaciens	2489538	0.6	157	28951	95.81	3.54	Madagascar	Africa					Human	Unspecified GI tract	male	27	adult
	MGYG000268306			MAG	Passed QC and dereplication (not E. lenta)	UHGG		g__Aphodovivens;s__Aphodovivens avicola	2114526	0.66	183	18739	84.62	0.31	Spain	Europe					Human	Unspecified GI tract	female		adult
	MGYG000268911			MAG	Passed QC and dereplication (not E. lenta)	UHGG		g__Anaerotardibacter;s__Anaerotardibacter sp000435675	1604996	0.54	20	182402	85.1	0.83	United Kingdom	Europe					Human	Unspecified GI tract	female	62	adult
	MGYG000269185			MAG	Passed QC and dereplication (not E. lenta)	UHGG		g__Anaerotardibacter;s__Anaerotardibacter sp900554685	1948375	0.46	107	27709	96.03	1.46	United Kingdom	Europe					Human	Unspecified GI tract	female	68	senior
	MGYG000269339			MAG	Passed QC and dereplication (not E. lenta)	UHGG		g__Ellagibacter;s__Ellagibacter isourolithinifaciens	1972478	0.61	263	10152	88.72	4.47	Austria	Europe					Human	Unspecified GI tract	female	83	senior
	MGYG000269771			MAG	Passed QC and dereplication (not E. lenta)	UHGG		g__Anaerotardibacter;s__Anaerotardibacter sp000434775	1532927	0.45	10	367452	98.75	0.11	Canada	Americas					Human	Unspecified GI tract
	MGYG000270201			MAG	Passed QC and dereplication (not E. lenta)	UHGG		g__Slackia_A;s__Slackia_A isoflavoniconvertens	2012931	0.58	61	52096	98.1	0	Austria	Europe					Human	Unspecified GI tract	female	68	senior
	MGYG000270454			MAG	Passed QC and dereplication (not E. lenta)	UHGG		g__Anaerotardibacter;s__	1639986	0.54	100	25367	89.94	0.92	Madagascar	Africa					Human	Unspecified GI tract	male	34	adult
	MGYG000271393			MAG	Passed QC and dereplication (not E. lenta)	UHGG		g__Ellagibacter;s__Ellagibacter isourolithinifaciens	2019429	0.61	49	58309	97.44	1.04	Austria	Europe					Human	Unspecified GI tract	male	67	senior
	MGYG000271425			MAG	Passed QC and dereplication (not E. lenta)	UHGG		g__Anaerotardibacter;s__Anaerotardibacter sp000436075	1517148	0.53	172	11638	83.42	0	Spain	Europe					Human	Unspecified GI tract	female		adult
	MGYG000272412			MAG	Passed QC and dereplication (not E. lenta)	UHGG		g__Anaerotardibacter;s__Anaerotardibacter sp000435475	1889210	0.45	14	323061	85.62	0.07	United Kingdom	Europe					Human	Unspecified GI tract	female	56	adult
	MGYG000272437			MAG	Passed QC and dereplication (not E. lenta)	UHGG		g__Adlercreutzia;s__Adlercreutzia equolifaciens	2463231	0.63	645	4991	82.77	1.93	Fiji	Oceania					Human	Unspecified GI tract
	MGYG000273410			MAG	Passed QC and dereplication (not E. lenta)	UHGG		g__Slackia_A;s__Slackia_A isoflavoniconvertens	1973949	0.58	95	32920	95.83	0.01	Austria	Europe					Human	Unspecified GI tract	male	63	adult
	MGYG000273545			MAG	Passed QC and dereplication (not E. lenta)	UHGG		g__Anaerotardibacter;s__Anaerotardibacter sp000435675	1670142	0.54	129	23161	83.97	0.09	Sweden	Europe					Human	Unspecified GI tract	female	70	senior
	MGYG000274088			MAG	Passed QC and dereplication (not E. lenta)	UHGG		g__Senegalimassilia;s__Senegalimassilia anaerobia	1983971	0.62	184	16804	89.03	4.96	United Kingdom	Europe					Human	Unspecified GI tract	female	51	adult
	MGYG000274194			MAG	Passed QC and dereplication (not E. lenta)	UHGG		g__Ellagibacter;s__Ellagibacter isourolithinifaciens	2078690	0.61	329	8104	88.15	3.64	Netherlands	Europe					Human	Unspecified GI tract
	MGYG000275476			MAG	Passed QC and dereplication (not E. lenta)	UHGG		g__Slackia_A;s__Slackia_A isoflavoniconvertens	2080276	0.58	77	37244	98.06	2.24	USA	Americas					Human	Unspecified GI tract
	MGYG000276453			MAG	Passed QC and dereplication (not E. lenta)	UHGG		g__Anaerotardibacter;s__Anaerotardibacter sp000435675	1650888	0.54	28	107774	86.92	0	Austria	Europe					Human	Unspecified GI tract	male	80	senior
	MGYG000276476			MAG	Passed QC and dereplication (not E. lenta)	UHGG		g__Anaerotardibacter;s__Anaerotardibacter sp900544455	1736651	0.53	268	9159	89.79	3.65	Madagascar	Africa					Human	Unspecified GI tract	female	29	adult
	MGYG000279148			MAG	Passed QC and dereplication (not E. lenta)	UHGG		g__Ellagibacter;s__Ellagibacter isourolithinifaciens	2125033	0.61	120	26450	93.65	4.18	France	Europe					Human	Unspecified GI tract	female	63	adult
	MGYG000279373			MAG	Passed QC and dereplication (not E. lenta)	UHGG		g__Ellagibacter;s__Ellagibacter isourolithinifaciens	1621674	0.61	32	98778	80.42	0.86	Italy	Europe					Human	Unspecified GI tract
	MGYG000279482			MAG	Passed QC and dereplication (not E. lenta)	UHGG		g__Ellagibacter;s__Ellagibacter isourolithinifaciens	2025475	0.61	99	31759	92.5	1.09	United Kingdom	Europe					Human	Unspecified GI tract
	MGYG000279532			MAG	Passed QC and dereplication (not E. lenta)	UHGG		g__Anaerotardibacter;s__Anaerotardibacter sp000436075	1704776	0.53	201	11043	95.39	0.79	Sweden	Europe					Human	Unspecified GI tract	female	70	senior
	MGYG000279982			MAG	Passed QC and dereplication (not E. lenta)	UHGG		g__Slackia_A;s__Slackia_A isoflavoniconvertens	1762459	0.58	328	8205	80.4	4.11	China	Asia					Human	Unspecified GI tract			adult
	MGYG000280933			MAG	Passed QC and dereplication (not E. lenta)	UHGG		g__Anaerotardibacter;s__Anaerotardibacter sp900544455	1816258	0.53	28	113083	95.24	0.07	Madagascar	Africa					Human	Unspecified GI tract	male	52	adult
	MGYG000281241			MAG	Passed QC and dereplication (not E. lenta)	UHGG		g__Anaerotardibacter;s__Anaerotardibacter sp000435675	1591444	0.55	112	21491	86.07	0.05	Austria	Europe					Human	Unspecified GI tract	male	64	adult
	MGYG000282682			MAG	Passed QC and dereplication (not E. lenta)	UHGG		g__Anaerotardibacter;s__Anaerotardibacter sp000436075	1645393	0.53	102	21423	87.68	1.78	USA	Americas					Human	Unspecified GI tract
	MGYG000282712			MAG	Passed QC and dereplication (not E. lenta)	UHGG		g__Anaerotardibacter;s__Anaerotardibacter sp000435675	1623063	0.54	10	360291	84.07	0	Austria	Europe					Human	Unspecified GI tract	female	60	adult
	MGYG000282879			MAG	Passed QC and dereplication (not E. lenta)	UHGG		g__Anaerotardibacter;s__Anaerotardibacter sp000435475	1855776	0.45	172	15295	95.6	0.93	Germany	Europe					Human	Unspecified GI tract
	MGYG000283155			MAG	Passed QC and dereplication (not E. lenta)	UHGG		g__Senegalimassilia;s__Senegalimassilia anaerobia	2006995	0.63	194	14164	92.9	0.56	Germany	Europe					Human	Unspecified GI tract
	MGYG000284200			MAG	Passed QC and dereplication (not E. lenta)	UHGG		g__Anaerotardibacter;s__Anaerotardibacter sp000435475	2063852	0.45	10	304753	97.69	0.16	United Kingdom	Europe					Human	Unspecified GI tract	female	69	senior
	MGYG000284421			MAG	Passed QC and dereplication (not E. lenta)	UHGG		g__Adlercreutzia;s__Adlercreutzia equolifaciens	2501675	0.64	47	81480	91.44	0.37	China	Asia					Human	Unspecified GI tract
	MGYG000285346			MAG	Passed QC and dereplication (not E. lenta)	UHGG		g__Ellagibacter;s__Ellagibacter isourolithinifaciens	2426703	0.6	70	65256	99.94	0.74	Netherlands	Europe					Human	Unspecified GI tract
	MGYG000285494			MAG	Passed QC and dereplication (not E. lenta)	UHGG		g__Ellagibacter;s__Ellagibacter isourolithinifaciens	2083100	0.61	228	13122	91.7	4.54	United Kingdom	Europe					Human	Unspecified GI tract	female	73	senior
	MGYG000285543			MAG	Passed QC and dereplication (not E. lenta)	UHGG		g__Anaerotardibacter;s__Anaerotardibacter sp000436075	1779154	0.53	157	18123	93.7	0.24	Netherlands	Europe					Human	Unspecified GI tract
	MGYG000286222			MAG	Passed QC and dereplication (not E. lenta)	UHGG		g__Anaerotardibacter;s__Anaerotardibacter sp000435675	1710911	0.54	62	38272	89.22	0	Kazakhstan	Asia					Human	Unspecified GI tract
	MGYG000287690			MAG	Passed QC and dereplication (not E. lenta)	UHGG		g__Anaerotardibacter;s__Anaerotardibacter sp000436075	1541519	0.54	35	76685	85.75	0.18	United Kingdom	Europe					Human	Unspecified GI tract	female	67	senior
	MGYG000288261			MAG	Passed QC and dereplication (not E. lenta)	UHGG		g__Gordonibacter;s__Gordonibacter urolithinfaciens	2831618	0.66	386	10578	79.94	1.35	Austria	Europe					Human	Unspecified GI tract	female	60	adult
	MGYG000288932			MAG	Passed QC and dereplication (not E. lenta)	UHGG		g__Anaerotardibacter;s__Anaerotardibacter sp900554685	1731940	0.46	321	7146	79.41	0.13	Austria	Europe					Human	Unspecified GI tract	male	63	adult
	GCA_022132375.1_NA_genomic	SL.2.03	A	Isolate	Did not pass QC and dereplication	NCBI	GCA_022132375.1	g__Eggerthella;s__Eggerthella lenta	3462336	0.64	45	171265	99.98	0.05	USA	Americas	USA:New York				Human	Fecal
	GCA_032476995.1_ASM3247699v1_genomic	N4_141_000G1_dasN4_141_000G1_concoct_1	A	MAG	Did not pass QC and dereplication	NCBI	GCA_032476995.1	g__Eggerthella;s__Eggerthella lenta	2717268	0.64	1122	2752	72.93	1.03	USA	Americas	USA: Pittsburgh, Magee-Womens Hospital of UPMC			2014	Human	Fecal
	GCA_032477315.1_ASM3247731v1_genomic	N4_139_027G1_dasN4_139_027G1_concoct_20	A	MAG	Did not pass QC and dereplication	NCBI	GCA_032477315.1	g__Eggerthella;s__Eggerthella lenta	2392654	0.64	1117	2261	61.69	1.44	USA	Americas	USA: Pittsburgh, Magee-Womens Hospital of UPMC			2014	Human	Fecal
	GCA_032561555.1_ASM3256155v1_genomic	N2_031_000G1_dasN2_031_000G1_maxbin2.maxbin.012	A	MAG	Did not pass QC and dereplication	NCBI	GCA_032561555.1	g__Eggerthella;s__Eggerthella lenta	3383130	0.64	60	141208	99.99	0.27	USA	Americas	USA: Pittsburgh, Magee-Womens Hospital of UPMC			2012	Human	Fecal
	GCA_032562635.1_ASM3256263v1_genomic	N1_023_000G1_dasN1_023_000G1_maxbin2.maxbin.032	A	MAG	Did not pass QC and dereplication	NCBI	GCA_032562635.1	g__Eggerthella;s__Eggerthella lenta	3570730	0.64	74	108979	100	0.26	USA	Americas	USA: Pittsburgh, Magee-Womens Hospital of UPMC			2012	Human	Fecal
	GCA_905199335.1_ERR1430433-mag-bin.8_genomic		A	MAG	Did not pass QC and dereplication	NCBI	GCA_905199335.1	g__Eggerthella;s__Eggerthella lenta	3357716	0.64	56	94849	99.96	0.09	China	Asia	China				Human	Fecal
	GCA_934636165.1_ERR7746009_bin.82_genomic		A	MAG	Did not pass QC and dereplication	NCBI	GCA_934636165.1	g__Eggerthella;s__Eggerthella lenta	2678978	0.64	51	85068	73.71	0.22	Tanzania	Africa	Tanzania			2014-01-26	Human	Fecal
	GCF_000763035.1_Egge_lent_1_1_60AFAA_V1_genomic	1_1_60AFAA	A	Isolate	Did not pass QC and dereplication	NCBI	GCF_000763035.1	g__Eggerthella;s__Eggerthella lenta	3748291	0.64	38	917021	99.96	0.19			missing				Human	Unspecified
	GCF_003339875.1_ASM333987v1_genomic	W1 BHI 6	A	Isolate	Did not pass QC and dereplication	NCBI	GCF_003339875.1	g__Eggerthella;s__Eggerthella lenta	3291816	0.64	59	128773	99.99	0.18	Canada	Americas	Canada: Guelph, Ontario			2015	Human	Fecal
	GCF_003339945.1_ASM333994v1_genomic	UCSF2243	A	Isolate	Did not pass QC and dereplication	NCBI	GCF_003339945.1	g__Eggerthella;s__Eggerthella lenta	3596285	0.64	68	130832	100	0.23	France	Europe	France: Paris, Ile-de-France			1938	Human	Rectal
	GCF_003339975.1_ASM333997v1_genomic	DSM 2243	A	Isolate	Did not pass QC and dereplication	NCBI	GCF_003339975.1	g__Eggerthella;s__Eggerthella lenta	3596141	0.64	69	130832	100	0.23	France	Europe	France: Paris, Ile-de-France			1938	Human	Rectal
	GCF_003340005.1_ASM334000v1_genomic	DSM 15644	A	Isolate	Did not pass QC and dereplication	NCBI	GCF_003340005.1	g__Eggerthella;s__Eggerthella lenta	3589571	0.64	79	87775	99.99	0.15	USA	Americas	USA: Milwuakee, Wisconsin			1990	Human	Blood/Wound
	GCF_003340015.1_ASM334001v1_genomic	DSM 11863	A	Isolate	Did not pass QC and dereplication	NCBI	GCF_003340015.1	g__Eggerthella;s__Eggerthella lenta	3654747	0.64	99	132388	99.99	1.06	United Kingdom	Europe	United Kingdom: Reading, Berkshire				Human	Fecal
	GCF_003340045.1_ASM334004v1_genomic	DSM 11767	A	Isolate	Did not pass QC and dereplication	NCBI	GCF_003340045.1	g__Eggerthella;s__Eggerthella lenta	3673805	0.64	82	112652	100	0.31	United Kingdom	Europe	United Kingdom: Reading, Berkshire			1997	Human	Fecal
	GCF_003340105.1_ASM334010v1_genomic	ATCC 25559	A	Isolate	Did not pass QC and dereplication	NCBI	GCF_003340105.1	g__Eggerthella;s__Eggerthella lenta	3596161	0.64	74	100510	99.99	0.26	France	Europe	France: Paris, Ile-de-France			1938	Human	Rectal
	GCF_003340155.1_ASM334015v1_genomic	AN51LG	A	Isolate	Did not pass QC and dereplication	NCBI	GCF_003340155.1	g__Eggerthella;s__Eggerthella lenta	3424579	0.64	61	109712	99.98	0.08	Canada	Americas	Canada: Guelph, Ontario			2015	Human	Fecal
	GCF_003340165.1_ASM334016v1_genomic	28B	A	Isolate	Did not pass QC and dereplication	NCBI	GCF_003340165.1	g__Eggerthella;s__Eggerthella lenta	3458472	0.64	63	101293	100	0.24	USA	Americas	USA: Cambridge, Massachusetts			2013	Human	Fecal
	GCF_003340225.1_ASM334022v1_genomic	16A	A	Isolate	Did not pass QC and dereplication	NCBI	GCF_003340225.1	g__Eggerthella;s__Eggerthella lenta	3738413	0.64	66	136390	100	0.56	USA	Americas	USA: Cambridge, Massachusetts			2013	Human	Fecal
	GCF_003340245.1_ASM334024v1_genomic	11C	A	Isolate	Did not pass QC and dereplication	NCBI	GCF_003340245.1	g__Eggerthella;s__Eggerthella lenta	3541854	0.64	63	138080	99.99	0.21	USA	Americas	USA: Cambridge, Massachusetts			2013	Human	Fecal
	GCF_003340255.1_ASM334025v1_genomic	14A	A	Isolate	Did not pass QC and dereplication	NCBI	GCF_003340255.1	g__Eggerthella;s__Eggerthella lenta	3738151	0.64	63	153272	100	0.56	USA	Americas	USA: Cambridge, Massachusetts			2013	Human	Fecal
	GCF_003340395.1_ASM334039v1_genomic	FAA1-1-60AUCSF	A	Isolate	Did not pass QC and dereplication	NCBI	GCF_003340395.1	g__Eggerthella;s__Eggerthella lenta	3666235	0.64	104	93020	100	0.12	Canada	Americas	Canada: Calgary, Alberta			2007	Human	Colon
	GCF_003340445.1_ASM334044v1_genomic	AB12 #2	A	Isolate	Did not pass QC and dereplication	NCBI	GCF_003340445.1	g__Eggerthella;s__Eggerthella lenta	3716437	0.64	57	148630	99.98	0.31	Canada	Americas	Canada: Guelph, Ontario			2014	Human	Fecal
	GCF_003340465.1_ASM334046v1_genomic	32-6-I 6 NA	A	Isolate	Did not pass QC and dereplication	NCBI	GCF_003340465.1	g__Eggerthella;s__Eggerthella lenta	3549015	0.64	64	150632	99.98	0.12	Canada	Americas	Canada: Guelph, Ontario			2013	Human	Fecal
	GCF_003438525.1_ASM343852v1_genomic	TF05-26B-4	A	Isolate	Did not pass QC and dereplication	NCBI	GCF_003438525.1	g__Eggerthella;s__Eggerthella lenta	3376081	0.64	83	79867	99.98	0.29	China	Asia	China: Shenzhen			2013-08-01	Human	Fecal
	GCF_009755135.1_ASM975513v1_genomic	ResAG-145	A	Isolate	Did not pass QC and dereplication	NCBI	GCF_009755135.1	g__Eggerthella;s__Eggerthella lenta	3501112	0.64	150	70468	99.97	0.16	Germany	Europe	Germany: Karlsruhe			2016-08-01	Human	Fecal
	GCF_009755145.1_ASM975514v1_genomic	ResAG-121	A	Isolate	Did not pass QC and dereplication	NCBI	GCF_009755145.1	g__Eggerthella;s__Eggerthella lenta	3485223	0.64	143	68051	99.99	0.14	Germany	Europe	Germany: Karlsruhe			2016-08-01	Human	Fecal
	GCF_009875555.1_ASM987555v1_genomic	BIOML-A5	A	Isolate	Did not pass QC and dereplication	NCBI	GCF_009875555.1	g__Eggerthella;s__Eggerthella lenta	3261840	0.64	37	172613	99.99	0.07	USA	Americas	USA:Boston			2016-02-19	Human	Fecal
	GCF_009875595.1_ASM987559v1_genomic	BIOML-A1	A	Isolate	Did not pass QC and dereplication	NCBI	GCF_009875595.1	g__Eggerthella;s__Eggerthella lenta	3285945	0.64	33	399598	99.99	0.05	USA	Americas	USA:Boston			2016-02-19	Human	Fecal
	GCF_009875625.1_ASM987562v1_genomic	BIOML-A3	A	Isolate	Did not pass QC and dereplication	NCBI	GCF_009875625.1	g__Eggerthella;s__Eggerthella lenta	3315797	0.64	36	305715	99.99	0.08	USA	Americas	USA:Boston			2016-02-19	Human	Fecal
	GCF_015552345.1_ASM1555234v1_genomic	1001095H_141210_C9	A	Isolate	Did not pass QC and dereplication	NCBI	GCF_015552345.1	g__Eggerthella;s__Eggerthella lenta	3166292	0.64	49	143432	99.93	0.07	USA	Americas	USA			2014-12-10	Human	Fecal
	GCF_015554835.1_ASM1555483v1_genomic	J1101437_171009_A1	A	Isolate	Did not pass QC and dereplication	NCBI	GCF_015554835.1	g__Eggerthella;s__Eggerthella lenta	3459061	0.64	55	183035	99.99	0.22	USA	Americas	USA			2017-10-09	Human	Fecal
	GCF_018381025.1_ASM1838102v1_genomic	L2_038_245G1_dasL2_038_245G1_maxbin2.maxbin.013	A	MAG	Did not pass QC and dereplication	NCBI	GCF_018381025.1	g__Eggerthella;s__Eggerthella lenta	3454921	0.64	73	153986	99.99	0.06	USA	Americas	USA: Pittsburgh, Magee-Womens Hospital of UPMC			2016/2019	Human	Fecal
	GCF_020554205.1_ASM2055420v1_genomic	SL.3.13	A	Isolate	Did not pass QC and dereplication	NCBI	GCF_020554205.1	g__Eggerthella;s__Eggerthella lenta	3952848	0.63	852	107812	100	2.17	USA	Americas	USA:Chicago				Human	Fecal
	GCF_020709135.1_ASM2070913v1_genomic	SL.3.08	A	Isolate	Did not pass QC and dereplication	NCBI	GCF_020709135.1	g__Eggerthella;s__Eggerthella lenta	3525483	0.64	125	150457	100	0.45	USA	Americas	USA:Chicago				Human	Fecal
	GCF_021397855.1_ASM2139785v1_genomic	DSM 2243_R611	A	Isolate	Did not pass QC and dereplication	NCBI	GCF_021397855.1	g__Eggerthella;s__Eggerthella lenta	3612199	0.64	64	115917	99.99	0.23	Ireland	Europe	Ireland			2020-12-08	Human	Unspecified GI tract
	GCF_021397865.1_ASM2139786v1_genomic	DSM 2243_R1011	A	Isolate	Did not pass QC and dereplication	NCBI	GCF_021397865.1	g__Eggerthella;s__Eggerthella lenta	3636966	0.64	89	122115	99.99	0.26	Ireland	Europe	Ireland			2020-12-08	Human	Unspecified GI tract
	GCF_021397965.1_ASM2139796v1_genomic	DSM 2243_R211	A	Isolate	Did not pass QC and dereplication	NCBI	GCF_021397965.1	g__Eggerthella;s__Eggerthella lenta	3677625	0.64	99	138946	99.99	0.27	Ireland	Europe	Ireland			2020-12-08	Human	Unspecified GI tract
	GCF_022834855.1_ASM2283485v1_genomic	CE91-St34	A	Isolate	Did not pass QC and dereplication	NCBI	GCF_022834855.1	g__Eggerthella;s__Eggerthella lenta	3551970	0.64	3	2528793	100	0.19	Japan	Asia	Japan			2018-11-01	Human	Fecal
	GCF_022834875.1_ASM2283487v1_genomic	CE91-St35	A	Isolate	Did not pass QC and dereplication	NCBI	GCF_022834875.1	g__Eggerthella;s__Eggerthella lenta	3550972	0.64	2	3547202	100	0.18	Japan	Asia	Japan			2018-11-01	Human	Fecal
	GCF_024460665.1_ASM2446066v1_genomic	DFI.9.85	A	Isolate	Did not pass QC and dereplication	NCBI	GCF_024460665.1	g__Eggerthella;s__Eggerthella lenta	3379597	0.64	214	118459	99.99	0.13	USA	Americas	USA:Chicago				Human	Fecal
	GCF_027668785.1_ASM2766878v1_genomic	AM57-16	A	Isolate	Did not pass QC and dereplication	NCBI	GCF_027668785.1	g__Eggerthella;s__Eggerthella lenta	3333430	0.64	462	14877	88.85	0.78	China	Asia	China: Shenzhen			2014-02-01	Human	Fecal
	GCF_028208935.1_ASM2820893v1_genomic	J1101437st1_E7_J1101437_171009	A	Isolate	Did not pass QC and dereplication	NCBI	GCF_028208935.1	g__Eggerthella;s__Eggerthella lenta	3428265	0.64	33	183036	99.99	0.22	USA	Americas	USA			2017-10-09	Human	Unspecified
	GCF_028209195.1_ASM2820919v1_genomic	BSD3178071175st1_E11_BSD3178071175_160912	A	Isolate	Did not pass QC and dereplication	NCBI	GCF_028209195.1	g__Eggerthella;s__Eggerthella lenta	3371307	0.64	35	178378	99.99	0	USA	Americas	USA			2016-09-12	Human	Unspecified
	GCF_028616345.1_ASM2861634v1_genomic	DSM 2243_R411	A	Isolate	Did not pass QC and dereplication	NCBI	GCF_028616345.1	g__Eggerthella;s__Eggerthella lenta	3632458	0.64	82	131441	99.99	0.26	Ireland	Europe	Ireland			2020-12-08	Human	Fecal
	GCF_032553335.1_ASM3255333v1_genomic	N3_172_000G1_dasN3_172_000G1_concoct_1	A	MAG	Did not pass QC and dereplication	NCBI	GCF_032553335.1	g__Eggerthella;s__Eggerthella lenta	3349140	0.64	523	10492	99.21	3.9	USA	Americas	USA: Pittsburgh, Magee-Womens Hospital of UPMC			2014	Human	Fecal
	GCF_039031455.1_ASM3903145v1_genomic	RTP31141st1_A1_RTP31141_220114	A	Isolate	Did not pass QC and dereplication	NCBI	GCF_039031455.1	g__Eggerthella;s__Eggerthella lenta	3385164	0.64	56	122523	99.99	1.11	USA	Americas	USA: New York			2022-01-14	Human	Fecal
	GCF_039031935.1_ASM3903193v1_genomic	RTP31141st1_G4_RTP31141_220114	A	Isolate	Did not pass QC and dereplication	NCBI	GCF_039031935.1	g__Eggerthella;s__Eggerthella lenta	3334467	0.64	46	154050	99.97	0.14	USA	Americas	USA: New York			2022-01-14	Human	Fecal
	GCF_039836465.1_ASM3983646v1_genomic	1001095st1_G6_1001095H_141210	A	Isolate	Did not pass QC and dereplication	NCBI	GCF_039836465.1	g__Eggerthella;s__Eggerthella lenta	3142876	0.64	261	21453	99.13	1.59	USA	Americas	USA			2014-12-10	Human	Unspecified
	GCF_902388285.1_UHGG_MGYG-HGUT-02544_genomic		A	Isolate	Did not pass QC and dereplication	NCBI	GCF_902388285.1	g__Eggerthella;s__Eggerthella lenta	3738151	0.64	63	153272	100	0.56	USA	Americas	USA				Human	Unspecified GI tract
	HS101-1A		A	Isolate	Did not pass QC and dereplication	ImmunoMicrobiome		g__Eggerthella;s__Eggerthella lenta	3601938	0.64	4	3545838	80.5	0.55	USA	Americas	USA:San Francisco	USA	Americas	2019-12-20 10:01:00	Human	Fecal	female	22	adult
	HS109-3A		A	Isolate	Did not pass QC and dereplication	ImmunoMicrobiome		g__Eggerthella;s__Eggerthella lenta	7225937	0.52	7	3355614	100	84.04	USA	Americas	USA:San Francisco				Human	Fecal
	HS21-2A		A	Isolate	Did not pass QC and dereplication	ImmunoMicrobiome		g__Eggerthella;s__Eggerthella lenta	3545509	0.64	3	3491452	99.99	0.19	USA	Americas	USA:San Francisco				Human	Fecal
	HS31-1A		A	Isolate	Did not pass QC and dereplication	ImmunoMicrobiome		g__Eggerthella;s__Eggerthella lenta	3610378	0.64	2	3608151	99.99	0.25	USA	Americas	USA:San Francisco	Iran	Asia	2019-11-14 10:51:00	Human	Fecal	female	24	adult
	HS31-2A		A	Isolate	Did not pass QC and dereplication	ImmunoMicrobiome		g__Eggerthella;s__Eggerthella lenta	3602958	0.64	1	3602958	99.99	0.26	USA	Americas	USA:San Francisco	Iran	Asia	2019-11-14 10:51:00	Human	Fecal	female	24	adult
	HS38-3A		A	Isolate	Did not pass QC and dereplication	ImmunoMicrobiome		g__Eggerthella;s__Eggerthella lenta	3390478	0.64	1	3390478	100	0.76	USA	Americas	USA:San Francisco	Australia	Oceania	2019-11-18 09:43:00	Human	Fecal	male	39	adult
	HS55-1A		A	Isolate	Did not pass QC and dereplication	ImmunoMicrobiome		g__Eggerthella;s__Eggerthella lenta	3500581	0.64	5	3429489	100	0.65	USA	Americas	USA:San Francisco	USA	Americas	2019-11-26 09:31:00	Human	Fecal	male	27	adult
	HS63-2A		A	Isolate	Did not pass QC and dereplication	ImmunoMicrobiome		g__Eggerthella;s__Eggerthella lenta	3454776	0.64	2	3409110	100	0.86	USA	Americas	USA:San Francisco	USA	Americas	2019-12-03 10:14:00	Human	Fecal	female	27	adult
	HS69-1A		A	Isolate	Did not pass QC and dereplication	ImmunoMicrobiome		g__Eggerthella;s__Eggerthella lenta	3492248	0.64	2	3461006	100	0.43	USA	Americas	USA:San Francisco	India	Asia	2019-12-06 10:56:00	Human	Fecal	female	42	adult
	HS69-2A		A	Isolate	Did not pass QC and dereplication	ImmunoMicrobiome		g__Eggerthella;s__Eggerthella lenta	3463771	0.64	1	3463771	100	0.23	USA	Americas	USA:San Francisco	India	Asia	2019-12-06 10:56:00	Human	Fecal	female	42	adult
	HS69-3B		A	Isolate	Did not pass QC and dereplication	ImmunoMicrobiome		g__Eggerthella;s__Eggerthella lenta	3463137	0.64	1	3463137	100	0.2	USA	Americas	USA:San Francisco	India	Asia	2019-12-06 10:56:00	Human	Fecal	female	42	adult
	KA34_Eggerthella_lenta_127-05G		A	Isolate	Did not pass QC and dereplication	Sato et al		g__Eggerthella;s__Eggerthella lenta	3551970	0.64	3	2528793	100	0.18	Japan	Asia					Human	Fecal	female	110
	MGYG000010004		A	MAG	Did not pass QC and dereplication	UHGG		g__Eggerthella;s__Eggerthella lenta	2841471	0.65	501	8727	86.53	0.67	Israel	Asia					Human	Unspecified GI tract
	MGYG000011105		A	MAG	Did not pass QC and dereplication	UHGG		g__Eggerthella;s__Eggerthella lenta	3386112	0.64	69	86369	99.94	0.31	USA	Americas					Human	Unspecified GI tract
	MGYG000013360		A	MAG	Did not pass QC and dereplication	UHGG		g__Eggerthella;s__Eggerthella lenta	2544897	0.64	568	5494	80.62	1.73	Austria	Europe					Human	Unspecified GI tract	female	62	adult
	MGYG000017605		A	MAG	Did not pass QC and dereplication	UHGG		g__Eggerthella;s__Eggerthella lenta	2304249	0.65	90	39513	75.78	0.05	Bangladesh	Asia					Human	Unspecified GI tract
	MGYG000018451		A	MAG	Did not pass QC and dereplication	UHGG		g__Eggerthella;s__Eggerthella lenta	2662849	0.65	790	3769	69.57	3.12	United Kingdom	Europe					Human	Unspecified GI tract
	MGYG000019268		A	MAG	Did not pass QC and dereplication	UHGG		g__Eggerthella;s__Eggerthella lenta	3214042	0.64	172	34076	92.16	2.33	Austria	Europe					Human	Unspecified GI tract	male	67	senior
	MGYG000023720		A	MAG	Did not pass QC and dereplication	UHGG		g__Eggerthella;s__Eggerthella lenta	2789985	0.64	1012	3302	74.35	3.17	China	Asia					Human	Unspecified GI tract
	MGYG000024194		A	MAG	Did not pass QC and dereplication	UHGG		g__Eggerthella;s__Eggerthella lenta	2533466	0.64	546	5042	73.6	1.45	USA	Americas					Human	Unspecified GI tract
	MGYG000026086		A	MAG	Did not pass QC and dereplication	UHGG		g__Eggerthella;s__Eggerthella lenta	2068831	0.65	782	2725	49.8	2.65	United Kingdom	Europe					Human	Unspecified GI tract
	MGYG000029131		A	MAG	Did not pass QC and dereplication	UHGG		g__Eggerthella;s__Eggerthella lenta	3103799	0.64	1123	3208	87.12	3.74	USA	Americas					Human	Unspecified GI tract
	MGYG000035455		A	MAG	Did not pass QC and dereplication	UHGG		g__Eggerthella;s__Eggerthella lenta	3073829	0.64	939	4116	87.43	2.69	Russia	Europe					Human	Unspecified GI tract	male	0	newborn
	MGYG000043813		A	MAG	Did not pass QC and dereplication	UHGG		g__Eggerthella;s__Eggerthella lenta	2393880	0.63	1009	2704	63.2	3.4	Sweden	Europe					Human	Unspecified GI tract	female	0	newborn
	MGYG000045962		A	MAG	Did not pass QC and dereplication	UHGG		g__Eggerthella;s__Eggerthella lenta	3127585	0.64	46	110884	98.89	0.09	USA	Americas					Human	Unspecified GI tract
	MGYG000048913		A	MAG	Did not pass QC and dereplication	UHGG		g__Eggerthella;s__Eggerthella lenta	2076319	0.63	621	3754	56.37	2.72	Sweden	Europe					Human	Unspecified GI tract	male	1	child
	MGYG000048997		A	MAG	Did not pass QC and dereplication	UHGG		g__Eggerthella;s__Eggerthella lenta	2824292	0.63	674	4956	73.02	5.11	Russia	Europe					Human	Unspecified GI tract	male	1	child
	MGYG000049109		A	MAG	Did not pass QC and dereplication	UHGG		g__Eggerthella;s__Eggerthella lenta	2383810	0.64	467	5784	73.04	1.06	Russia	Europe					Human	Unspecified GI tract	male	0	newborn
	MGYG000049733		A	MAG	Did not pass QC and dereplication	UHGG		g__Eggerthella;s__Eggerthella lenta	2314650	0.65	757	3302	69.2	2.74	Canada	Americas					Human	Unspecified GI tract
	MGYG000056793		A	MAG	Did not pass QC and dereplication	UHGG		g__Eggerthella;s__Eggerthella lenta	3006399	0.64	211	23559	96.94	0.49	USA	Americas					Human	Unspecified GI tract
	MGYG000061200		A	MAG	Did not pass QC and dereplication	UHGG		g__Eggerthella;s__Eggerthella lenta	2477004	0.64	110	32756	78.39	0.64	Bangladesh	Asia					Human	Unspecified GI tract
	MGYG000061684		A	MAG	Did not pass QC and dereplication	UHGG		g__Eggerthella;s__Eggerthella lenta	3211136	0.64	367	13629	94.62	0.89	Fiji	Oceania					Human	Unspecified GI tract
	MGYG000068410		A	MAG	Did not pass QC and dereplication	UHGG		g__Eggerthella;s__Eggerthella lenta	2169821	0.65	521	4490	68.4	1.44	USA	Americas					Human	Unspecified GI tract
	MGYG000068665		A	MAG	Did not pass QC and dereplication	UHGG		g__Eggerthella;s__Eggerthella lenta	1800459	0.63	596	3255	52.17	0.98	Russia	Europe					Human	Unspecified GI tract	male	1	child
	MGYG000070812		A	MAG	Did not pass QC and dereplication	UHGG		g__Eggerthella;s__Eggerthella lenta	3411878	0.64	50	111061	99.86	2.14	USA	Americas					Human	Unspecified GI tract
	MGYG000075041		A	MAG	Did not pass QC and dereplication	UHGG		g__Eggerthella;s__Eggerthella lenta	3370128	0.64	194	29840	90.78	1.31	Russia	Europe					Human	Unspecified GI tract	male	0	newborn
	MGYG000076073		A	MAG	Did not pass QC and dereplication	UHGG		g__Eggerthella;s__Eggerthella lenta	2640881	0.64	554	5740	82.43	2.01	Germany	Europe					Human	Unspecified GI tract
	MGYG000079437		A	MAG	Did not pass QC and dereplication	UHGG		g__Eggerthella;s__Eggerthella lenta	1520808	0.64	530	3035	42.5	0.27	China	Asia					Human	Unspecified GI tract
	MGYG000080770		A	MAG	Did not pass QC and dereplication	UHGG		g__Eggerthella;s__Eggerthella lenta	1951911	0.64	449	4682	62.46	0.66	USA	Americas					Human	Unspecified GI tract
	MGYG000081551		A	Isolate	Did not pass QC and dereplication	UHGG		g__Eggerthella;s__Eggerthella lenta	3596161	0.64	74	100510	99.99	0.26	France	Europe					Human	Unspecified GI tract
	MGYG000092785		A	MAG	Did not pass QC and dereplication	UHGG		g__Eggerthella;s__Eggerthella lenta	2009618	0.64	520	4153	64.77	0.93	USA	Americas					Human	Unspecified GI tract
	MGYG000093481		A	MAG	Did not pass QC and dereplication	UHGG		g__Eggerthella;s__Eggerthella lenta	2488483	0.64	386	7888	65.91	0.59	USA	Americas					Human	Unspecified GI tract
	MGYG000098812		A	MAG	Did not pass QC and dereplication	UHGG		g__Eggerthella;s__Eggerthella lenta	2049634	0.64	405	5718	69.58	1.95	USA	Americas					Human	Unspecified GI tract
	MGYG000101291		A	Isolate	Did not pass QC and dereplication	UHGG		g__Eggerthella;s__Eggerthella lenta	3596285	0.64	68	130832	99.99	0.26	France	Europe					Human	Unspecified GI tract
	MGYG000105848		A	MAG	Did not pass QC and dereplication	UHGG		g__Eggerthella;s__Eggerthella lenta	2316764	0.63	612	4265	64.6	1.9	China	Asia					Human	Unspecified GI tract
	MGYG000108538		A	MAG	Did not pass QC and dereplication	UHGG		g__Eggerthella;s__Eggerthella lenta	3110817	0.65	132	39309	97.7	0.21	Fiji	Oceania					Human	Unspecified GI tract
	MGYG000111222		A	MAG	Did not pass QC and dereplication	UHGG		g__Eggerthella;s__Eggerthella lenta	1846481	0.66	654	2913	57.1	0.54	China	Asia					Human	Unspecified GI tract
	MGYG000112013		A	Isolate	Did not pass QC and dereplication	UHGG		g__Eggerthella;s__Eggerthella lenta	3738413	0.64	66	136390	100	0.56	USA	Americas					Human	Unspecified GI tract
	MGYG000113790		A	MAG	Did not pass QC and dereplication	UHGG		g__Eggerthella;s__Eggerthella lenta	1972919	0.63	472	4482	62.63	0.02	Russia	Europe					Human	Unspecified GI tract	male	1	child
	MGYG000117626		A	MAG	Did not pass QC and dereplication	UHGG		g__Eggerthella;s__Eggerthella lenta	2900493	0.64	423	8254	83.46	1.01	Russia	Europe					Human	Unspecified GI tract	male	1	child
	MGYG000119357		A	MAG	Did not pass QC and dereplication	UHGG		g__Eggerthella;s__Eggerthella lenta	2726590	0.64	491	6530	78.03	4.42	Russia	Europe					Human	Unspecified GI tract	female	1	child
	MGYG000122058		A	MAG	Did not pass QC and dereplication	UHGG		g__Eggerthella;s__Eggerthella lenta	2520552	0.63	503	5566	81.9	0.19	China	Asia					Human	Unspecified GI tract
	MGYG000123214		A	MAG	Did not pass QC and dereplication	UHGG		g__Eggerthella;s__Eggerthella lenta	3266873	0.64	170	28358	99.15	0.8	USA	Americas					Human	Unspecified GI tract
	MGYG000125629		A	MAG	Did not pass QC and dereplication	UHGG		g__Eggerthella;s__Eggerthella lenta	3061686	0.64	394	10296	87.09	4.91	Russia	Europe					Human	Unspecified GI tract	female	1	child
	MGYG000125678		A	MAG	Did not pass QC and dereplication	UHGG		g__Eggerthella;s__Eggerthella lenta	2486041	0.65	444	6691	72.16	2.24	USA	Americas					Human	Unspecified GI tract
	MGYG000128980		A	MAG	Did not pass QC and dereplication	UHGG		g__Eggerthella;s__Eggerthella lenta	2905011	0.64	615	6000	82.18	4.04	Germany	Europe					Human	Unspecified GI tract
	MGYG000131354		A	MAG	Did not pass QC and dereplication	UHGG		g__Eggerthella;s__Eggerthella lenta	2314044	0.64	516	4947	76.63	4.09	USA	Americas					Human	Unspecified GI tract
	MGYG000132202		A	MAG	Did not pass QC and dereplication	UHGG		g__Eggerthella;s__Eggerthella lenta	1682603	0.63	528	3387	44.94	0.68	Sweden	Europe					Human	Unspecified GI tract	female		adult
	MGYG000132596		A	MAG	Did not pass QC and dereplication	UHGG		g__Eggerthella;s__Eggerthella lenta	1975608	0.64	575	3867	60.8	1.95	Germany	Europe					Human	Unspecified GI tract
	MGYG000132897		A	MAG	Did not pass QC and dereplication	UHGG		g__Eggerthella;s__Eggerthella lenta	2273372	0.63	1051	2321	58.92	1.27	Estonia	Europe					Human	Unspecified GI tract	female	1	child
	MGYG000134800		A	MAG	Did not pass QC and dereplication	UHGG		g__Eggerthella;s__Eggerthella lenta	2588294	0.64	397	7949	79.02	0.65	Austria	Europe					Human	Unspecified GI tract	female	68	senior
	MGYG000134980		A	MAG	Did not pass QC and dereplication	UHGG		g__Eggerthella;s__Eggerthella lenta	3073979	0.64	962	4023	81.2	0.93	Fiji	Oceania					Human	Unspecified GI tract
	MGYG000142809		A	MAG	Did not pass QC and dereplication	UHGG		g__Eggerthella;s__Eggerthella lenta	1854644	0.63	654	2943	54.9	1.26	Russia	Europe					Human	Unspecified GI tract	male	0	newborn
	MGYG000144167		A	MAG	Did not pass QC and dereplication	UHGG		g__Eggerthella;s__Eggerthella lenta	1947245	0.62	472	4961	54.41	2.87	China	Asia					Human	Unspecified GI tract
	MGYG000145551		A	MAG	Did not pass QC and dereplication	UHGG		g__Eggerthella;s__Eggerthella lenta	2588117	0.64	488	6895	73.78	2.15	USA	Americas					Human	Unspecified GI tract
	MGYG000146830		A	MAG	Did not pass QC and dereplication	UHGG		g__Eggerthella;s__Eggerthella lenta	2242458	0.65	1005	2473	62.77	2.33	Russia	Europe					Human	Unspecified GI tract	male	1	child
	MGYG000154873		A	MAG	Did not pass QC and dereplication	UHGG		g__Eggerthella;s__Eggerthella lenta	1993974	0.63	436	4846	55.73	1.24	China	Asia					Human	Unspecified GI tract
	MGYG000158615		A	MAG	Did not pass QC and dereplication	UHGG		g__Eggerthella;s__Eggerthella lenta	3309577	0.63	618	6276	86.51	3.67	Russia	Europe					Human	Unspecified GI tract	male	0	newborn
	MGYG000161525		A	MAG	Did not pass QC and dereplication	UHGG		g__Eggerthella;s__Eggerthella lenta	2602363	0.64	1047	2785	66.1	2.94	Sweden	Europe					Human	Unspecified GI tract	female	71	senior
	MGYG000165376		A	MAG	Did not pass QC and dereplication	UHGG		g__Eggerthella;s__Eggerthella lenta	2937074	0.64	879	3954	79.49	0.89	Russia	Europe					Human	Unspecified GI tract	male	0	newborn
	MGYG000167095		A	MAG	Did not pass QC and dereplication	UHGG		g__Eggerthella;s__Eggerthella lenta	2658565	0.64	399	7765	79.47	1.35	Fiji	Oceania					Human	Unspecified GI tract
	MGYG000168312		A	MAG	Did not pass QC and dereplication	UHGG		g__Eggerthella;s__Eggerthella lenta	2366125	0.63	419	6683	68.65	0.45	USA	Americas					Human	Unspecified GI tract
	MGYG000178635		A	MAG	Did not pass QC and dereplication	UHGG		g__Eggerthella;s__Eggerthella lenta	2782535	0.63	949	3576	74.98	4.38	Sweden	Europe					Human	Unspecified GI tract	male	1	child
	MGYG000183211		A	MAG	Did not pass QC and dereplication	UHGG		g__Eggerthella;s__Eggerthella lenta	2126894	0.64	371	6415	68.98	0.63	Austria	Europe					Human	Unspecified GI tract	female	62	adult
	MGYG000184535		A	MAG	Did not pass QC and dereplication	UHGG		g__Eggerthella;s__Eggerthella lenta	2192872	0.64	69	54817	61.11	0.43	Austria	Europe					Human	Unspecified GI tract	male	67	senior
	MGYG000190720		A	MAG	Did not pass QC and dereplication	UHGG		g__Eggerthella;s__Eggerthella lenta	2692303	0.64	730	4179	81.79	4.88	Russia	Europe					Human	Unspecified GI tract	male	0	newborn
	MGYG000190921		A	MAG	Did not pass QC and dereplication	UHGG		g__Eggerthella;s__Eggerthella lenta	2082289	0.64	638	3571	60.35	0.16	USA	Americas					Human	Unspecified GI tract
	MGYG000194754		A	MAG	Did not pass QC and dereplication	UHGG		g__Eggerthella;s__Eggerthella lenta	2422063	0.64	520	5062	69.34	3.56	Russia	Europe					Human	Unspecified GI tract	male	1	child
	MGYG000202935		A	MAG	Did not pass QC and dereplication	UHGG		g__Eggerthella;s__Eggerthella lenta	1921924	0.64	633	3156	61.7	0.75	China	Asia					Human	Unspecified GI tract
	MGYG000206732		A	MAG	Did not pass QC and dereplication	UHGG		g__Eggerthella;s__Eggerthella lenta	2147593	0.64	458	5172	69.34	0.11	USA	Americas					Human	Unspecified GI tract
	MGYG000211008		A	MAG	Did not pass QC and dereplication	UHGG		g__Eggerthella;s__Eggerthella lenta	2269235	0.63	554	4907	68.76	1.9	Sweden	Europe					Human	Unspecified GI tract		0	newborn
	MGYG000219558		A	MAG	Did not pass QC and dereplication	UHGG		g__Eggerthella;s__Eggerthella lenta	2487907	0.64	570	4717	74.19	3.39	Russia	Europe					Human	Unspecified GI tract	male	0	newborn
	MGYG000223198		A	MAG	Did not pass QC and dereplication	UHGG		g__Eggerthella;s__Eggerthella lenta	2690788	0.64	411	7998	80.54	1.25	Russia	Europe					Human	Unspecified GI tract	male	1	child
	MGYG000230611		A	MAG	Did not pass QC and dereplication	UHGG		g__Eggerthella;s__Eggerthella lenta	1689837	0.63	338	5244	44.79	1.17	China	Asia					Human	Unspecified GI tract
	MGYG000233847		A	MAG	Did not pass QC and dereplication	UHGG		g__Eggerthella;s__Eggerthella lenta	1795295	0.63	345	5523	54.88	0.35	Russia	Europe					Human	Unspecified GI tract	male	1	child
	MGYG000236255		A	MAG	Did not pass QC and dereplication	UHGG		g__Eggerthella;s__Eggerthella lenta	2889639	0.64	410	9631	94.02	0.28	China	Asia					Human	Unspecified GI tract
	MGYG000236547		A	MAG	Did not pass QC and dereplication	UHGG		g__Eggerthella;s__Eggerthella lenta	3004279	0.65	394	10154	91.98	0.1	China	Asia					Human	Unspecified GI tract
	MGYG000238261		A	MAG	Did not pass QC and dereplication	UHGG		g__Eggerthella;s__Eggerthella lenta	2110185	0.64	483	4873	66.39	1.37	China	Asia					Human	Unspecified GI tract
	MGYG000238725		A	MAG	Did not pass QC and dereplication	UHGG		g__Eggerthella;s__Eggerthella lenta	3294924	0.64	280	17868	95.03	0.12	Russia	Europe					Human	Unspecified GI tract	male	0	newborn
	MGYG000241627		A	Isolate	Did not pass QC and dereplication	UHGG		g__Eggerthella;s__Eggerthella lenta	3596141	0.64	69	130832	100	0.23	France	Europe					Human	Unspecified GI tract
	MGYG000245046		A	MAG	Did not pass QC and dereplication	UHGG		g__Eggerthella;s__Eggerthella lenta	2753392	0.64	579	5997	82.21	0.24	China	Asia					Human	Unspecified GI tract
	MGYG000247402		A	MAG	Did not pass QC and dereplication	UHGG		g__Eggerthella;s__Eggerthella lenta	2318628	0.64	497	5345	64.24	1.84	Russia	Europe					Human	Unspecified GI tract	male	0	newborn
	MGYG000247580		A	MAG	Did not pass QC and dereplication	UHGG		g__Eggerthella;s__Eggerthella lenta	2151396	0.64	659	3514	59.93	1.6	Russia	Europe					Human	Unspecified GI tract	male	1	child
	MGYG000252239		A	MAG	Did not pass QC and dereplication	UHGG		g__Eggerthella;s__Eggerthella lenta	2142995	0.64	455	5152	60.98	0.06	USA	Americas					Human	Unspecified GI tract
	MGYG000252981		A	MAG	Did not pass QC and dereplication	UHGG		g__Eggerthella;s__Eggerthella lenta	2423683	0.65	503	5570	65.94	1.35	USA	Americas					Human	Unspecified GI tract
	MGYG000254017		A	MAG	Did not pass QC and dereplication	UHGG		g__Eggerthella;s__Eggerthella lenta	3389142	0.64	191	27014	99.93	2.1	Austria	Europe					Human	Unspecified GI tract	male	71	senior
	MGYG000254592		A	MAG	Did not pass QC and dereplication	UHGG		g__Eggerthella;s__Eggerthella lenta	2650783	0.64	604	5345	81.37	2.12	Russia	Europe					Human	Unspecified GI tract	male	0	newborn
	MGYG000259001		A	MAG	Did not pass QC and dereplication	UHGG		g__Eggerthella;s__Eggerthella lenta	2509501	0.65	484	5821	69.75	3.4	USA	Americas					Human	Unspecified GI tract
	MGYG000259614		A	MAG	Did not pass QC and dereplication	UHGG		g__Eggerthella;s__Eggerthella lenta	1897524	0.63	394	5475	51.88	1.1	Denmark	Europe					Human	Unspecified GI tract		0	newborn
	MGYG000272384		A	MAG	Did not pass QC and dereplication	UHGG		g__Eggerthella;s__Eggerthella lenta	2537945	0.64	72	55199	74.58	0.14	USA	Americas					Human	Unspecified GI tract
	MGYG000272513		A	MAG	Did not pass QC and dereplication	UHGG		g__Eggerthella;s__Eggerthella lenta	3381553	0.64	186	30211	99.99	0.59	Austria	Europe					Human	Unspecified GI tract	male	71	senior
	MGYG000277912		A	MAG	Did not pass QC and dereplication	UHGG		g__Eggerthella;s__Eggerthella lenta	2489434	0.64	613	4782	77.97	0.24	USA	Americas					Human	Unspecified GI tract
	MGYG000278548		A	MAG	Did not pass QC and dereplication	UHGG		g__Eggerthella;s__Eggerthella lenta	2370925	0.64	464	5718	71.46	1.17	China	Asia					Human	Unspecified GI tract
	MGYG000279483		A	MAG	Did not pass QC and dereplication	UHGG		g__Eggerthella;s__Eggerthella lenta	1907266	0.65	1036	1897	49.59	1.41	Peru	Americas					Human	Unspecified GI tract
	MGYG000280838		A	MAG	Did not pass QC and dereplication	UHGG		g__Eggerthella;s__Eggerthella lenta	2017707	0.65	281	9424	63.9	2.78	USA	Americas					Human	Unspecified GI tract
	MGYG000280958		A	MAG	Did not pass QC and dereplication	UHGG		g__Eggerthella;s__Eggerthella lenta	3022281	0.64	433	9286	90.76	0.42	Russia	Europe					Human	Unspecified GI tract	male	0	newborn
	MGYG000286071		A	MAG	Did not pass QC and dereplication	UHGG		g__Eggerthella;s__Eggerthella lenta	3013541	0.64	347	11556	96.37	0.2	Austria	Europe					Human	Unspecified GI tract	female	68	senior
	OP28wC17		A	Isolate	Did not pass QC and dereplication	Harris Wang lab		g__Eggerthella;s__Eggerthella lenta	3683651	0.64	5	2865862	99.99	0.68	USA	Americas					Human				adult
	GCA_948999785.1_MGBC139605_genomic		Ambiguous	MAG	Did not pass QC and dereplication	NCBI	GCA_948999785.1	g__Eggerthella;s__Eggerthella lenta	2752114	0.64	961	3480	75.68	3.28	USA	Americas	USA				Mouse	Cecal
	MGYG000008753		Ambiguous	MAG	Did not pass QC and dereplication	UHGG		g__Eggerthella;s__Eggerthella lenta	2261759	0.62	793	3447	63.87	4.77	China	Asia					Human	Unspecified GI tract
	MGYG000038188		Ambiguous	MAG	Did not pass QC and dereplication	UHGG		g__Eggerthella;s__Eggerthella lenta	1584920	0.64	447	3628	51.3	0.03	China	Asia					Human	Unspecified GI tract
	MGYG000050872		Ambiguous	MAG	Did not pass QC and dereplication	UHGG		g__Eggerthella;s__Eggerthella lenta	1899590	0.64	147	19703	58.09	0.19	USA	Americas					Human	Unspecified GI tract
	MGYG000095118		Ambiguous	MAG	Did not pass QC and dereplication	UHGG		g__Eggerthella;s__Eggerthella lenta	1781967	0.64	369	5331	52.57	0.37	USA	Americas					Human	Unspecified GI tract
	MGYG000096665		Ambiguous	MAG	Did not pass QC and dereplication	UHGG		g__Eggerthella;s__Eggerthella lenta	1965913	0.63	508	4381	52.46	0.54	China	Asia					Human	Unspecified GI tract
	MGYG000104907		Ambiguous	MAG	Did not pass QC and dereplication	UHGG		g__Eggerthella;s__Eggerthella lenta	1470842	0.66	560	2667	46.54	0.16	China	Asia					Human	Unspecified GI tract
	MGYG000235774		Ambiguous	MAG	Did not pass QC and dereplication	UHGG		g__Eggerthella;s__Eggerthella lenta	2727731	0.65	622	5400	81.73	1.66	Finland	Europe					Human	Unspecified GI tract
	MGYG000243940		Ambiguous	MAG	Did not pass QC and dereplication	UHGG		g__Eggerthella;s__Eggerthella lenta	1594533	0.65	422	3872	49.66	0.01	USA	Americas					Human	Unspecified GI tract
	MGYG000257174		Ambiguous	MAG	Did not pass QC and dereplication	UHGG		g__Eggerthella;s__Eggerthella lenta	2003716	0.65	431	5270	59.42	2.01	USA	Americas					Human	Unspecified GI tract
	GCA_022136145.1_NA_genomic	DFI.6.45	B	Isolate	Did not pass QC and dereplication	NCBI	GCA_022136145.1	g__Eggerthella;s__Eggerthella lenta	3445098	0.64	37	207317	100	0.36	USA	Americas	USA:Chicago				Human	Fecal
	GCA_027697245.1_ASM2769724v1_genomic	CF01-2NS	B	Isolate	Did not pass QC and dereplication	NCBI	GCA_027697245.1	g__Eggerthella;s__Eggerthella lenta	3282719	0.64	438	14320	85.52	2.18	China	Asia	China: Shenzhen			2014-02-01	Human	Fecal
	GCA_032481035.1_ASM3248103v1_genomic	N5_232_000G1_dasN5_232_000G1_maxbin2.maxbin.017	B	MAG	Did not pass QC and dereplication	NCBI	GCA_032481035.1	g__Eggerthella;s__Eggerthella lenta	3311623	0.65	372	14849	97.34	0.4	USA	Americas	USA: Pittsburgh, Magee-Womens Hospital of UPMC			2015	Human	Fecal
	GCA_036304665.1_ASM3630466v1_genomic	DOME_MAG_10580	B	MAG	Did not pass QC and dereplication	NCBI	GCA_036304665.1	g__Eggerthella;s__Eggerthella lenta	2845725	0.64	1001	3480	81.24	2.2	USA	Americas	USA: Marshfield, WI				Human	Fecal
	GCA_934661185.1_ERR7738562_bin.138_genomic		B	MAG	Did not pass QC and dereplication	NCBI	GCA_934661185.1	g__Eggerthella;s__Eggerthella lenta	2059020	0.65	589	3858	59.99	3.09	USA	Americas	USA			2017	Human	Fecal
	GCF_000185625.1_ASM18562v1_genomic	1_3_56FAA	B	Isolate	Did not pass QC and dereplication	NCBI	GCF_000185625.1	g__Eggerthella;s__Eggerthella lenta	3453272	0.64	28	1166492	99.77	0.44			not determined				Human	Fecal
	GCF_000191845.1_ASM19184v1_genomic	HGA1	B	Isolate	Did not pass QC and dereplication	NCBI	GCF_000191845.1	g__Eggerthella;s__Eggerthella lenta	3362931	0.64	42	218686	100	0.56			not determined				Human	Fecal
	GCF_003339935.1_ASM333993v1_genomic	MR1 #12	B	Isolate	Did not pass QC and dereplication	NCBI	GCF_003339935.1	g__Eggerthella;s__Eggerthella lenta	3526511	0.64	51	116345	100	0.42	USA	Americas	USA: Los Angeles, California			2014	Human	Fecal
	GCF_003340125.1_ASM334012v1_genomic	A2	B	Isolate	Did not pass QC and dereplication	NCBI	GCF_003340125.1	g__Eggerthella;s__Eggerthella lenta	3483214	0.64	33	224774	99.96	0.43	USA	Americas	USA: Cambridge, Massachusetts			2016	Human	Fecal
	GCF_003340145.1_ASM334014v1_genomic	AB8 #2	B	Isolate	Did not pass QC and dereplication	NCBI	GCF_003340145.1	g__Eggerthella;s__Eggerthella lenta	3343725	0.64	54	167787	99.99	0.04	Canada	Americas	Canada: Guelph, Ontario			2014	Human	Fecal
	GCF_003340195.1_ASM334019v1_genomic	22C	B	Isolate	Did not pass QC and dereplication	NCBI	GCF_003340195.1	g__Eggerthella;s__Eggerthella lenta	3360196	0.64	47	184654	100	0.34	USA	Americas	USA: Cambridge, Massachusetts			2013	Human	Fecal
	GCF_003340235.1_ASM334023v1_genomic	19C	B	Isolate	Did not pass QC and dereplication	NCBI	GCF_003340235.1	g__Eggerthella;s__Eggerthella lenta	3361018	0.64	49	162903	100	0.36	USA	Americas	USA: Cambridge, Massachusetts			2013	Human	Fecal
	GCF_009755115.1_ASM975511v1_genomic	MRI-F 36	B	Isolate	Did not pass QC and dereplication	NCBI	GCF_009755115.1	g__Eggerthella;s__Eggerthella lenta	3299594	0.64	52	129153	100	0.06	Germany	Europe	Germany: Karlsruhe			2012	Human	Fecal
	GCF_009755125.1_ASM975512v1_genomic	MRI-F 37	B	Isolate	Did not pass QC and dereplication	NCBI	GCF_009755125.1	g__Eggerthella;s__Eggerthella lenta	3296275	0.64	54	98732	99.99	0.08	Germany	Europe	Germany: Karlsruhe			2012	Human	Fecal
	GCF_009755215.1_ASM975521v1_genomic	ResAG-49	B	Isolate	Did not pass QC and dereplication	NCBI	GCF_009755215.1	g__Eggerthella;s__Eggerthella lenta	3401533	0.64	73	104054	99.98	0.13	Germany	Europe	Germany: Karlsruhe			2016-07-25	Human	Fecal
	GCF_009875575.1_ASM987557v1_genomic	BIOML-A4	B	Isolate	Did not pass QC and dereplication	NCBI	GCF_009875575.1	g__Eggerthella;s__Eggerthella lenta	3465935	0.64	40	283754	99.99	0.62	USA	Americas	USA:Boston			2016-02-19	Human	Fecal
	GCF_015547345.1_ASM1554734v1_genomic	1001095IJ_161003_H5	B	Isolate	Did not pass QC and dereplication	NCBI	GCF_015547345.1	g__Eggerthella;s__Eggerthella lenta	3392682	0.64	19	524841	100	0.25	USA	Americas	USA			2016-10-03	Human	Fecal
	GCF_015668575.1_ASM1566857v1_genomic	J1100102_180507_B8	B	Isolate	Did not pass QC and dereplication	NCBI	GCF_015668575.1	g__Eggerthella;s__Eggerthella lenta	3346104	0.64	72	79835	99.99	0.34	USA	Americas	USA			2018-05-07	Human	Fecal
	GCF_015669125.1_ASM1566912v1_genomic	J1100102_180507_G10	B	Isolate	Did not pass QC and dereplication	NCBI	GCF_015669125.1	g__Eggerthella;s__Eggerthella lenta	3387189	0.64	83	73604	100	0.38	USA	Americas	USA			2018-05-07	Human	Fecal
	GCF_019052535.1_ASM1905253v1_genomic	MSK.15.5	B	Isolate	Did not pass QC and dereplication	NCBI	GCF_019052535.1	g__Eggerthella;s__Eggerthella lenta	3298928	0.64	45	190975	99.99	0.2	USA	Americas	USA:New York				Human	Fecal
	GCF_019130955.1_ASM1913095v1_genomic	MSK.15.90	B	Isolate	Did not pass QC and dereplication	NCBI	GCF_019130955.1	g__Eggerthella;s__Eggerthella lenta	3340357	0.64	43	190975	99.99	0.21	USA	Americas	USA:New York				Human	Fecal
	GCF_019131175.1_ASM1913117v1_genomic	MSK.15.110	B	Isolate	Did not pass QC and dereplication	NCBI	GCF_019131175.1	g__Eggerthella;s__Eggerthella lenta	3345726	0.64	44	190975	99.99	0.21	USA	Americas	USA:New York				Human	Fecal
	GCF_019131315.1_ASM1913131v1_genomic	MSK.15.123	B	Isolate	Did not pass QC and dereplication	NCBI	GCF_019131315.1	g__Eggerthella;s__Eggerthella lenta	3345771	0.64	44	190972	99.99	0.21	USA	Americas	USA:New York				Human	Fecal
	GCF_020557775.1_ASM2055777v1_genomic	DFI.7.11	B	Isolate	Did not pass QC and dereplication	NCBI	GCF_020557775.1	g__Eggerthella;s__Eggerthella lenta	3338818	0.64	78	301917	99.99	0.06	USA	Americas	USA:Chicago				Human	Fecal
	GCF_020561205.1_ASM2056120v1_genomic	DFI.2.80	B	Isolate	Did not pass QC and dereplication	NCBI	GCF_020561205.1	g__Eggerthella;s__Eggerthella lenta	3327340	0.64	103	151739	99.98	0.05	USA	Americas	USA:Chicago				Human	Fecal
	GCF_022845935.1_ASM2284593v1_genomic	CE91-St33	B	Isolate	Did not pass QC and dereplication	NCBI	GCF_022845935.1	g__Eggerthella;s__Eggerthella lenta	3378174	0.64	1	3378174	99.99	0.16	Japan	Asia	Japan			2018-11-01	Human	Fecal
	GCF_028208705.1_ASM2820870v1_genomic	BSD3178071175st3_D12_BSD3178071175_160912	B	Isolate	Did not pass QC and dereplication	NCBI	GCF_028208705.1	g__Eggerthella;s__Eggerthella lenta	3381861	0.64	37	266418	100	0.42	USA	Americas	USA			2016-09-12	Human	Unspecified
	GCF_028208755.1_ASM2820875v1_genomic	J1100102st2_H1_J1100102_180507	B	Isolate	Did not pass QC and dereplication	NCBI	GCF_028208755.1	g__Eggerthella;s__Eggerthella lenta	3384963	0.64	40	211502	100	0.41	USA	Americas	USA			2018-05-07	Human	Unspecified
	GCF_028208845.1_ASM2820884v1_genomic	J1100102st2_F6_J1100102_180507	B	Isolate	Did not pass QC and dereplication	NCBI	GCF_028208845.1	g__Eggerthella;s__Eggerthella lenta	3381665	0.64	34	207336	100	0.41	USA	Americas	USA			2018-05-07	Human	Unspecified
	GCF_028208965.1_ASM2820896v1_genomic	J1101653st1_A1_J1101653_170612	B	Isolate	Did not pass QC and dereplication	NCBI	GCF_028208965.1	g__Eggerthella;s__Eggerthella lenta	3305692	0.64	85	58419	100	0.49	USA	Americas	USA			2017-06-12	Human	Unspecified
	GCF_028209015.1_ASM2820901v1_genomic	BSD3178071175st3_G12_BSD3178071175_160912	B	Isolate	Did not pass QC and dereplication	NCBI	GCF_028209015.1	g__Eggerthella;s__Eggerthella lenta	3457916	0.63	94	285976	100	0.9	USA	Americas	USA			2016-09-12	Human	Unspecified
	GCF_028209075.1_ASM2820907v1_genomic	BSD3178071175st3_F12_BSD3178071175_160912	B	Isolate	Did not pass QC and dereplication	NCBI	GCF_028209075.1	g__Eggerthella;s__Eggerthella lenta	3370540	0.64	41	207192	100	0.43	USA	Americas	USA			2016-09-12	Human	Unspecified
	GCF_028209245.1_ASM2820924v1_genomic	BSD2780120875st1_A10_BSD2780120875_150330	B	Isolate	Did not pass QC and dereplication	NCBI	GCF_028209245.1	g__Eggerthella;s__Eggerthella lenta	3525268	0.64	14	613436	100	0.43	USA	Americas	USA			2015-03-30	Human	Unspecified
	GCF_028209285.1_ASM2820928v1_genomic	1001287st1_C11_1001287H_170206	B	Isolate	Did not pass QC and dereplication	NCBI	GCF_028209285.1	g__Eggerthella;s__Eggerthella lenta	3423005	0.64	26	274375	100	0.34	USA	Americas	USA			2017-02-06	Human	Unspecified
	GCF_028209315.1_ASM2820931v1_genomic	BSD2780120874st1_C9_BSD2780120874_150323	B	Isolate	Did not pass QC and dereplication	NCBI	GCF_028209315.1	g__Eggerthella;s__Eggerthella lenta	3300630	0.64	39	216592	99.99	0.07	USA	Americas	USA			2015-03-23	Human	Unspecified
	GCF_032473335.1_ASM3247333v1_genomic	N4_170_000G1_dasN4_170_000G1_concoct_16	B	MAG	Did not pass QC and dereplication	NCBI	GCF_032473335.1	g__Eggerthella;s__Eggerthella lenta	3380350	0.64	551	10329	95.98	1.57	USA	Americas	USA: Pittsburgh, Magee-Womens Hospital of UPMC			2014	Human	Fecal
	GCF_039752515.1_ASM3975251v1_genomic	RTP31083st1_C2_RTP31083_211112	B	Isolate	Did not pass QC and dereplication	NCBI	GCF_039752515.1	g__Eggerthella;s__Eggerthella lenta	3393436	0.64	54	127099	99.99	0.17	USA	Americas	USA: New York			2021-11-12	Human	Fecal
	GCF_039752575.1_ASM3975257v1_genomic	RTP31083st1_B11_RTP31083_211112	B	Isolate	Did not pass QC and dereplication	NCBI	GCF_039752575.1	g__Eggerthella;s__Eggerthella lenta	3409054	0.64	39	157992	99.98	0.21	USA	Americas	USA: New York			2021-11-12	Human	Fecal
	HS102-2A		B	Isolate	Did not pass QC and dereplication	ImmunoMicrobiome		g__Eggerthella;s__Eggerthella lenta	3347743	0.64	1	3347743	99.99	0.3	USA	Americas	USA:San Francisco	USA	Americas	2019-12-20 09:15:00	Human	Fecal	female	27	adult
	HS103-1A		B	Isolate	Did not pass QC and dereplication	ImmunoMicrobiome		g__Eggerthella;s__Eggerthella lenta	6930927	0.52	9	3291783	100	85.02	USA	Americas	USA:San Francisco	Australia	Oceania	2019-12-20 10:16:00	Human	Fecal	female	33	adult
	HS110-2A		B	Isolate	Did not pass QC and dereplication	ImmunoMicrobiome		g__Eggerthella;s__Eggerthella lenta	3382302	0.64	3	3329256	100	0.04	USA	Americas	USA:San Francisco	USA	Americas	2020-01-17 18:22:00	Human	Fecal	male	31	adult
	HS15-2A		B	Isolate	Did not pass QC and dereplication	ImmunoMicrobiome		g__Eggerthella;s__Eggerthella lenta	3351354	0.64	3	3345286	99.98	0.16	USA	Americas	USA:San Francisco	China	Asia	2019-10-29 13:45:00	Human	Fecal	female	27	adult
	HS47-1A		B	Isolate	Did not pass QC and dereplication	ImmunoMicrobiome		g__Eggerthella;s__Eggerthella lenta	3498352	0.64	18	1013520	99.99	0.37	USA	Americas	USA:San Francisco	France	Europe	2020-04-11 12:39:00	Human	Fecal	male	34	adult
	HS47-2A		B	Isolate	Did not pass QC and dereplication	ImmunoMicrobiome		g__Eggerthella;s__Eggerthella lenta	3352777	0.64	10	865970	99.99	0.26	USA	Americas	USA:San Francisco	France	Europe	2020-04-11 12:39:00	Human	Fecal	male	34	adult
	HS47-4A		B	Isolate	Did not pass QC and dereplication	ImmunoMicrobiome		g__Eggerthella;s__Eggerthella lenta	3505097	0.64	3	3495592	99.99	0.44	USA	Americas	USA:San Francisco	France	Europe	2020-04-11 12:39:00	Human	Fecal	male	34	adult
	HS66-2A		B	Isolate	Did not pass QC and dereplication	ImmunoMicrobiome		g__Eggerthella;s__Eggerthella lenta	3343840	0.64	2	3340290	99.99	0.25	USA	Americas	USA:San Francisco	Peru	Americas	2019-12-13 19:41:00	Human	Fecal	female	27	adult
	HS76-3A		B	Isolate	Did not pass QC and dereplication	ImmunoMicrobiome		g__Eggerthella;s__Eggerthella lenta	3456001	0.64	2	3410328	100	0.23	USA	Americas	USA:San Francisco	Ghana	Africa	2019-12-09 10:54:00	Human	Fecal	female	27	adult
	HS86-1A		B	Isolate	Did not pass QC and dereplication	ImmunoMicrobiome		g__Eggerthella;s__Eggerthella lenta	3717907	0.64	4	3166106	99.99	0.75	USA	Americas	USA:San Francisco	USA	Americas	2019-12-12 10:09:00	Human	Fecal	male	24	adult
	HS89-1A		B	Isolate	Did not pass QC and dereplication	ImmunoMicrobiome		g__Eggerthella;s__Eggerthella lenta	3696562	0.64	2	3650888	99.99	0.75	USA	Americas	USA:San Francisco	USA	Americas	2019-12-16 11:13:00	Human	Fecal	female	49	adult
	HS93-1A		B	Isolate	Did not pass QC and dereplication	ImmunoMicrobiome		g__Eggerthella;s__Eggerthella lenta	3378168	0.64	1	3378168	99.99	0.46	USA	Americas	USA:San Francisco	USA	Americas	2019-12-17 11:48:00	Human	Fecal	female	29	adult
	HS94-3A		B	Isolate	Did not pass QC and dereplication	ImmunoMicrobiome		g__Eggerthella;s__Eggerthella lenta	3407972	0.64	2	3362306	99.99	0.34	USA	Americas	USA:San Francisco	France	Europe	2019-12-20 11:56:00	Human	Fecal	female	31	adult
	MGYG000007643		B	MAG	Did not pass QC and dereplication	UHGG		g__Eggerthella;s__Eggerthella lenta	3502606	0.63	734	6828	92.14	1.6	Russia	Europe					Human	Unspecified GI tract	female	0	newborn
	MGYG000010683		B	MAG	Did not pass QC and dereplication	UHGG		g__Eggerthella;s__Eggerthella lenta	3302993	0.64	268	17485	94.25	4.44	Austria	Europe					Human	Unspecified GI tract
	MGYG000012707		B	MAG	Did not pass QC and dereplication	UHGG		g__Eggerthella;s__Eggerthella lenta	2118386	0.63	457	5062	61.22	0.52	Denmark	Europe					Human	Unspecified GI tract	female	0	newborn
	MGYG000016321		B	MAG	Did not pass QC and dereplication	UHGG		g__Eggerthella;s__Eggerthella lenta	2371843	0.65	837	3419	70.9	2.13	China	Asia					Human	Unspecified GI tract
	MGYG000025502		B	MAG	Did not pass QC and dereplication	UHGG		g__Eggerthella;s__Eggerthella lenta	2631577	0.65	409	8390	71.57	5.6	Mongolia	Asia					Human	Unspecified GI tract			adult
	MGYG000025878		B	MAG	Did not pass QC and dereplication	UHGG		g__Eggerthella;s__Eggerthella lenta	2925831	0.64	381	9836	86.3	0.35	Denmark	Europe					Human	Unspecified GI tract	female	0	newborn
	MGYG000029604		B	MAG	Did not pass QC and dereplication	UHGG		g__Eggerthella;s__Eggerthella lenta	1299556	0.66	167	10693	43.56	0.03	China	Asia					Human	Unspecified GI tract
	MGYG000029643		B	MAG	Did not pass QC and dereplication	UHGG		g__Eggerthella;s__Eggerthella lenta	2100256	0.64	588	4095	58.3	1.86	Sweden	Europe					Human	Unspecified GI tract	female	71	senior
	MGYG000032326		B	MAG	Did not pass QC and dereplication	UHGG		g__Eggerthella;s__Eggerthella lenta	2477944	0.65	588	5102	75.42	1.09	China	Asia					Human	Unspecified GI tract			adult
	MGYG000039310		B	MAG	Did not pass QC and dereplication	UHGG		g__Eggerthella;s__Eggerthella lenta	1669321	0.63	432	4063	50.14	0.47	Denmark	Europe					Human	Unspecified GI tract	female	0	newborn
	MGYG000039786		B	MAG	Did not pass QC and dereplication	UHGG		g__Eggerthella;s__Eggerthella lenta	2899101	0.64	716	4779	77.44	3.76	United Kingdom	Europe					Human	Unspecified GI tract
	MGYG000048101		B	MAG	Did not pass QC and dereplication	UHGG		g__Eggerthella;s__Eggerthella lenta	2454800	0.64	624	4451	74.18	1.62	Sweden	Europe					Human	Unspecified GI tract	female	1	child
	MGYG000051147		B	MAG	Did not pass QC and dereplication	UHGG		g__Eggerthella;s__Eggerthella lenta	1927748	0.64	600	3397	57.06	0.34	United Kingdom	Europe					Human	Unspecified GI tract	female	62	adult
	MGYG000053856		B	MAG	Did not pass QC and dereplication	UHGG		g__Eggerthella;s__Eggerthella lenta	2767288	0.63	419	8518	82.11	0.9	USA	Americas					Human	Unspecified GI tract
	MGYG000055475		B	MAG	Did not pass QC and dereplication	UHGG		g__Eggerthella;s__Eggerthella lenta	2917369	0.64	897	4092	87.57	1.71	Sweden	Europe					Human	Unspecified GI tract	female	1	child
	MGYG000059101		B	MAG	Did not pass QC and dereplication	UHGG		g__Eggerthella;s__Eggerthella lenta	1940880	0.63	386	5612	59.16	1.36	China	Asia					Human	Unspecified GI tract
	MGYG000059968		B	MAG	Did not pass QC and dereplication	UHGG		g__Eggerthella;s__Eggerthella lenta	2603067	0.64	737	4011	71.44	2.18	United Kingdom	Europe					Human	Unspecified GI tract
	MGYG000060555		B	MAG	Did not pass QC and dereplication	UHGG		g__Eggerthella;s__Eggerthella lenta	3141260	0.64	115	39966	99.81	0.15	USA	Americas					Human	Unspecified GI tract
	MGYG000061845		B	MAG	Did not pass QC and dereplication	UHGG		g__Eggerthella;s__Eggerthella lenta	2582283	0.65	785	3610	70.23	0.98	United Kingdom	Europe					Human	Unspecified GI tract
	MGYG000063416		B	MAG	Did not pass QC and dereplication	UHGG		g__Eggerthella;s__Eggerthella lenta	2044243	0.63	512	4753	61.71	1.13	Austria	Europe					Human	Unspecified GI tract	female	74	senior
	MGYG000066790		B	MAG	Did not pass QC and dereplication	UHGG		g__Eggerthella;s__Eggerthella lenta	2378532	0.63	601	4563	70.18	1.07	Sweden	Europe					Human	Unspecified GI tract	female	0	newborn
	MGYG000068618		B	MAG	Did not pass QC and dereplication	UHGG		g__Eggerthella;s__Eggerthella lenta	2503524	0.64	595	5197	80.56	0.08	Spain	Europe					Human	Unspecified GI tract	female		adult
	MGYG000072742		B	MAG	Did not pass QC and dereplication	UHGG		g__Eggerthella;s__Eggerthella lenta	2586827	0.64	470	7406	89.4	2.62	Austria	Europe					Human	Unspecified GI tract	female	69	senior
	MGYG000075327		B	MAG	Did not pass QC and dereplication	UHGG		g__Eggerthella;s__Eggerthella lenta	2636827	0.63	998	3161	79.81	1.18	Russia	Europe					Human	Unspecified GI tract	male	1	child
	MGYG000077065		B	MAG	Did not pass QC and dereplication	UHGG		g__Eggerthella;s__Eggerthella lenta	2351703	0.64	577	4959	76.73	0.12	Spain	Europe					Human	Unspecified GI tract	female		adult
	MGYG000080149		B	MAG	Did not pass QC and dereplication	UHGG		g__Eggerthella;s__Eggerthella lenta	2063840	0.65	68	39583	69.18	0.01	USA	Americas					Human	Unspecified GI tract
	MGYG000084154		B	MAG	Did not pass QC and dereplication	UHGG		g__Eggerthella;s__Eggerthella lenta	2807822	0.64	558	6351	86.45	5.05	Germany	Europe					Human	Unspecified GI tract
	MGYG000085149		B	MAG	Did not pass QC and dereplication	UHGG		g__Eggerthella;s__Eggerthella lenta	2163963	0.64	491	4812	66.25	0.16	Denmark	Europe					Human	Unspecified GI tract	female	1	child
	MGYG000085443		B	MAG	Did not pass QC and dereplication	UHGG		g__Eggerthella;s__Eggerthella lenta	2650053	0.64	1105	2687	80.56	1.96	Russia	Europe					Human	Unspecified GI tract	male	1	child
	MGYG000086698		B	MAG	Did not pass QC and dereplication	UHGG		g__Eggerthella;s__Eggerthella lenta	2052922	0.65	28	167194	67.73	0.02	United Kingdom	Europe					Human	Unspecified GI tract	female	49	adult
	MGYG000087315		B	MAG	Did not pass QC and dereplication	UHGG		g__Eggerthella;s__Eggerthella lenta	2403664	0.64	927	3016	70.89	0.81	Sweden	Europe					Human	Unspecified GI tract	female	0	newborn
	MGYG000092009		B	MAG	Did not pass QC and dereplication	UHGG		g__Eggerthella;s__Eggerthella lenta	2690288	0.63	927	3493	75.31	3.09	Sweden	Europe					Human	Unspecified GI tract	male	1	child
	MGYG000097391		B	MAG	Did not pass QC and dereplication	UHGG		g__Eggerthella;s__Eggerthella lenta	2711774	0.65	822	4390	78.03	4.48	Sweden	Europe					Human	Unspecified GI tract	female	70	senior
	MGYG000097770		B	MAG	Did not pass QC and dereplication	UHGG		g__Eggerthella;s__Eggerthella lenta	1903610	0.63	434	4742	56.1	0.81	Denmark	Europe					Human	Unspecified GI tract	male	1	child
	MGYG000098053		B	MAG	Did not pass QC and dereplication	UHGG		g__Eggerthella;s__Eggerthella lenta	2228636	0.63	1061	2297	64.88	1.29	Sweden	Europe					Human	Unspecified GI tract	female	0	newborn
	MGYG000098310		B	MAG	Did not pass QC and dereplication	UHGG		g__Eggerthella;s__Eggerthella lenta	3380353	0.64	349	15201	95.31	3.78	China	Asia					Human	Unspecified GI tract
	MGYG000099976		B	MAG	Did not pass QC and dereplication	UHGG		g__Eggerthella;s__Eggerthella lenta	1948524	0.65	19	158707	71.56	0.04	USA	Americas					Human	Unspecified GI tract
	MGYG000104002		B	MAG	Did not pass QC and dereplication	UHGG		g__Eggerthella;s__Eggerthella lenta	2944448	0.64	100	43814	94.09	0.11	Austria	Europe					Human	Unspecified GI tract	male	63	adult
	MGYG000106141		B	MAG	Did not pass QC and dereplication	UHGG		g__Eggerthella;s__Eggerthella lenta	3006266	0.64	418	9384	92.53	0.07	Denmark	Europe					Human	Unspecified GI tract	male	0	newborn
	MGYG000114478		B	MAG	Did not pass QC and dereplication	UHGG		g__Eggerthella;s__Eggerthella lenta	2993286	0.64	279	14785	98.85	0.8	USA	Americas					Human	Unspecified GI tract
	MGYG000116009		B	MAG	Did not pass QC and dereplication	UHGG		g__Eggerthella;s__Eggerthella lenta	2623045	0.63	393	8348	85.56	1.6	Austria	Europe					Human	Unspecified GI tract	female	69	senior
	MGYG000119227		B	MAG	Did not pass QC and dereplication	UHGG		g__Eggerthella;s__Eggerthella lenta	2761076	0.64	1177	2629	76.92	2.22	Russia	Europe					Human	Unspecified GI tract	female	0	newborn
	MGYG000138635		B	MAG	Did not pass QC and dereplication	UHGG		g__Eggerthella;s__Eggerthella lenta	2317818	0.64	16	252585	72.84	0.07	USA	Americas					Human	Unspecified GI tract
	MGYG000143052		B	MAG	Did not pass QC and dereplication	UHGG		g__Eggerthella;s__Eggerthella lenta	2526370	0.64	639	4712	79.13	1.47	Russia	Europe					Human	Unspecified GI tract	male	1	child
	MGYG000147632		B	MAG	Did not pass QC and dereplication	UHGG		g__Eggerthella;s__Eggerthella lenta	2451356	0.64	56	66935	71.58	0.22	USA	Americas					Human	Unspecified GI tract
	MGYG000154163		B	MAG	Did not pass QC and dereplication	UHGG		g__Eggerthella;s__Eggerthella lenta	3011105	0.64	178	26120	93.94	3.27	Austria	Europe					Human	Unspecified GI tract	female	69	senior
	MGYG000155051		B	MAG	Did not pass QC and dereplication	UHGG		g__Eggerthella;s__Eggerthella lenta	2945086	0.65	559	6656	84.81	3.04	United Kingdom	Europe					Human	Unspecified GI tract
	MGYG000155591		B	MAG	Did not pass QC and dereplication	UHGG		g__Eggerthella;s__Eggerthella lenta	2601172	0.64	497	6189	78.51	0.13	USA	Americas					Human	Unspecified GI tract
	MGYG000157175		B	MAG	Did not pass QC and dereplication	UHGG		g__Eggerthella;s__Eggerthella lenta	1664823	0.65	44	61798	59.48	0	China	Asia					Human	Unspecified GI tract
	MGYG000160032		B	MAG	Did not pass QC and dereplication	UHGG		g__Eggerthella;s__Eggerthella lenta	2201503	0.64	57	52234	67.9	0.05	Austria	Europe					Human	Unspecified GI tract	male	63	adult
	MGYG000162429		B	MAG	Did not pass QC and dereplication	UHGG		g__Eggerthella;s__Eggerthella lenta	2030265	0.65	757	2701	51.85	1.41	United Kingdom	Europe					Human	Unspecified GI tract
	MGYG000164578		B	MAG	Did not pass QC and dereplication	UHGG		g__Eggerthella;s__Eggerthella lenta	1669133	0.64	584	3007	46.85	0.39	Sweden	Europe					Human	Unspecified GI tract	female	1	child
	MGYG000166054		B	MAG	Did not pass QC and dereplication	UHGG		g__Eggerthella;s__Eggerthella lenta	2043243	0.64	684	3129	59.32	0.35	Russia	Europe					Human	Unspecified GI tract	female	0	newborn
	MGYG000167345		B	MAG	Did not pass QC and dereplication	UHGG		g__Eggerthella;s__Eggerthella lenta	3161944	0.64	173	28842	96.7	0.49	Austria	Europe					Human	Unspecified GI tract	male	72	senior
	MGYG000171131		B	MAG	Did not pass QC and dereplication	UHGG		g__Eggerthella;s__Eggerthella lenta	2652316	0.63	884	3738	78.51	2.36	Sweden	Europe					Human	Unspecified GI tract	female	0	newborn
	MGYG000175635		B	MAG	Did not pass QC and dereplication	UHGG		g__Eggerthella;s__Eggerthella lenta	2023892	0.63	940	2334	57.18	1.36	Sweden	Europe					Human	Unspecified GI tract	female	1	child
	MGYG000184086		B	MAG	Did not pass QC and dereplication	UHGG		g__Eggerthella;s__Eggerthella lenta	3325920	0.65	307	14563	97.12	5.52	China	Asia					Human	Unspecified GI tract
	MGYG000189728		B	MAG	Did not pass QC and dereplication	UHGG		g__Eggerthella;s__Eggerthella lenta	1808849	0.64	618	3102	54.42	0.21	Sweden	Europe					Human	Unspecified GI tract	female		newborn
	MGYG000193714		B	MAG	Did not pass QC and dereplication	UHGG		g__Eggerthella;s__Eggerthella lenta	3052868	0.64	101	47481	96.79	0.23	Austria	Europe					Human	Unspecified GI tract	male	72	senior
	MGYG000194376		B	MAG	Did not pass QC and dereplication	UHGG		g__Eggerthella;s__Eggerthella lenta	2450329	0.64	889	3268	73.68	2.66	Russia	Europe					Human	Unspecified GI tract	female	1	child
	MGYG000195882		B	MAG	Did not pass QC and dereplication	UHGG		g__Eggerthella;s__Eggerthella lenta	2195395	0.64	1054	2281	63.6	2.01	Sweden	Europe					Human	Unspecified GI tract	female		newborn
	MGYG000195984		B	MAG	Did not pass QC and dereplication	UHGG		g__Eggerthella;s__Eggerthella lenta	2222693	0.64	593	3914	63.4	1.91	Netherlands	Europe					Human	Unspecified GI tract
	MGYG000208331		B	MAG	Did not pass QC and dereplication	UHGG		g__Eggerthella;s__Eggerthella lenta	2429094	0.64	990	2752	79.89	2.4	Russia	Europe					Human	Unspecified GI tract	female	1	child
	MGYG000210049		B	MAG	Did not pass QC and dereplication	UHGG		g__Eggerthella;s__Eggerthella lenta	2244527	0.63	596	4290	69.47	1.26	Sweden	Europe					Human	Unspecified GI tract	male	1	child
	MGYG000210810		B	MAG	Did not pass QC and dereplication	UHGG		g__Eggerthella;s__Eggerthella lenta	2689124	0.64	895	3841	84.93	1.15	Spain	Europe					Human	Unspecified GI tract	female		adult
	MGYG000212540		B	Isolate	Did not pass QC and dereplication	UHGG		g__Eggerthella;s__Eggerthella lenta	3361018	0.64	49	162903	100	0.36	USA	Americas					Human	Unspecified GI tract
	MGYG000214716		B	MAG	Did not pass QC and dereplication	UHGG		g__Eggerthella;s__Eggerthella lenta	2726262	0.64	28	151286	78.9	0.12	USA	Americas					Human	Unspecified GI tract
	MGYG000215567		B	MAG	Did not pass QC and dereplication	UHGG		g__Eggerthella;s__Eggerthella lenta	2531626	0.64	451	6743	76.9	0.09	USA	Americas					Human	Unspecified GI tract
	MGYG000218485		B	MAG	Did not pass QC and dereplication	UHGG		g__Eggerthella;s__Eggerthella lenta	2491595	0.63	976	3011	65.1	3.57	Sweden	Europe					Human	Unspecified GI tract	female	0	newborn
	MGYG000220207		B	MAG	Did not pass QC and dereplication	UHGG		g__Eggerthella;s__Eggerthella lenta	3079132	0.64	208	22100	99.85	0.3	Canada	Americas					Human	Unspecified GI tract
	MGYG000225655		B	MAG	Did not pass QC and dereplication	UHGG		g__Eggerthella;s__Eggerthella lenta	1946557	0.63	663	3094	62.95	2.05	Russia	Europe					Human	Unspecified GI tract	female	1	child
	MGYG000233298		B	MAG	Did not pass QC and dereplication	UHGG		g__Eggerthella;s__Eggerthella lenta	2004201	0.64	620	3499	56.89	0.81	Sweden	Europe					Human	Unspecified GI tract	female	0	newborn
	MGYG000234845		B	MAG	Did not pass QC and dereplication	UHGG		g__Eggerthella;s__Eggerthella lenta	3011966	0.64	196	21253	96.15	0.36	Austria	Europe					Human	Unspecified GI tract	male	67	senior
	MGYG000237775		B	MAG	Did not pass QC and dereplication	UHGG		g__Eggerthella;s__Eggerthella lenta	3027777	0.64	1143	3193	91.52	4.74	Russia	Europe					Human	Unspecified GI tract	male	1	child
	MGYG000238996		B	MAG	Did not pass QC and dereplication	UHGG		g__Eggerthella;s__Eggerthella lenta	3292745	0.64	470	9688	97.77	0.86	Sweden	Europe					Human	Unspecified GI tract	male	0	newborn
	MGYG000240542		B	MAG	Did not pass QC and dereplication	UHGG		g__Eggerthella;s__Eggerthella lenta	2386030	0.64	1038	2594	70.33	2.18	Spain	Europe					Human	Unspecified GI tract	female		adult
	MGYG000241620		B	MAG	Did not pass QC and dereplication	UHGG		g__Eggerthella;s__Eggerthella lenta	2729040	0.64	24	199444	78.97	0.13	USA	Americas					Human	Unspecified GI tract
	MGYG000257065		B	MAG	Did not pass QC and dereplication	UHGG		g__Eggerthella;s__Eggerthella lenta	2199291	0.65	698	3363	58.65	1.79	Canada	Americas					Human	Unspecified GI tract
	MGYG000257507		B	MAG	Did not pass QC and dereplication	UHGG		g__Eggerthella;s__Eggerthella lenta	3015732	0.65	312	13931	96.7	0.66	China	Asia					Human	Unspecified GI tract
	MGYG000261084		B	MAG	Did not pass QC and dereplication	UHGG		g__Eggerthella;s__Eggerthella lenta	2723848	0.65	462	6902	84.58	0.24	USA	Americas					Human	Unspecified GI tract
	MGYG000262250		B	MAG	Did not pass QC and dereplication	UHGG		g__Eggerthella;s__Eggerthella lenta	2649446	0.64	534	6305	72.8	2.34	USA	Americas					Human	Unspecified GI tract
	MGYG000263847		B	MAG	Did not pass QC and dereplication	UHGG		g__Eggerthella;s__Eggerthella lenta	2205483	0.62	1007	2338	56.53	1.17	Sweden	Europe					Human	Unspecified GI tract	male	0	newborn
	MGYG000267584		B	MAG	Did not pass QC and dereplication	UHGG		g__Eggerthella;s__Eggerthella lenta	2649172	0.64	143	26873	86.87	0.28	Austria	Europe					Human	Unspecified GI tract	male	67	senior
	MGYG000268312		B	MAG	Did not pass QC and dereplication	UHGG		g__Eggerthella;s__Eggerthella lenta	2959696	0.64	443	9087	92.06	0.04	Sweden	Europe					Human	Unspecified GI tract	male	0	newborn
	MGYG000274875		B	MAG	Did not pass QC and dereplication	UHGG		g__Eggerthella;s__Eggerthella lenta	1551602	0.64	629	2451	49.42	0.52	Russia	Europe					Human	Unspecified GI tract	male	1	child
	MGYG000275388		B	MAG	Did not pass QC and dereplication	UHGG		g__Eggerthella;s__Eggerthella lenta	2715549	0.64	440	7791	87.61	2.87	Russia	Europe					Human	Unspecified GI tract	female	0	newborn
	MGYG000280837		B	MAG	Did not pass QC and dereplication	UHGG		g__Eggerthella;s__Eggerthella lenta	2951936	0.64	102	42193	96.43	0.17	USA	Americas					Human	Unspecified GI tract
	GCA_002431805.1_ASM243180v1_genomic	UBA5906		MAG	Did not pass QC and dereplication	NCBI	GCA_002431805.1	g__Senegalimassilia;s__Senegalimassilia sp002431805	2357188	0.59	181	18860	83.91	2.36	Kenya	Africa	Kenya				Human	Fecal
	GCA_003452695.1_ASM345269v1_genomic	UBA9715		MAG	Did not pass QC and dereplication	NCBI	GCA_003452695.1	g__UBA9715;s__UBA9715 sp003452695	3145562	0.62	421	9227	68.04	3.05			not applicable				Human	Unspecified GI tract
	GCA_008662065.1_ASM866206v1_genomic	S07B.meta.bin_7		MAG	Did not pass QC and dereplication	NCBI	GCA_008662065.1	g__Anaerotardibacter;s__Anaerotardibacter sp000435675	1191409	0.55	191	7440	61.66	0.71	Australia	Oceania	Australia: Brisbane			2017	Human	Fecal
	GCA_008667865.1_ASM866786v1_genomic	S11A.meta.bin_11		MAG	Did not pass QC and dereplication	NCBI	GCA_008667865.1	g__Anaerotardibacter;s__Anaerotardibacter sp000436075	1573184	0.53	232	8036	75.89	0.67	Australia	Oceania	Australia: Brisbane			2017	Human	Fecal
	GCA_009780975.1_ASM978097v1_genomic	Emb289P4bin41		MAG	Did not pass QC and dereplication	NCBI	GCA_009780975.1	g__Raoultibacter;s__	1378904	0.6	313	4552	57.35	0.49	French Guiana	Americas	French Guiana: Petit-Saut			2016-02-01	Termite	Unspecified GI tract
	GCA_009783895.1_ASM978389v1_genomic	Lab288P3bin139		MAG	Did not pass QC and dereplication	NCBI	GCA_009783895.1	g__Raoultibacter;s__	913496	0.57	205	4488	42.28	0.1	French Guiana	Americas	French Guiana: Petit-Saut			2016-01-31	Termite	Unspecified GI tract
	GCA_014871465.1_ASM1487146v1_genomic	COPD023		MAG	Did not pass QC and dereplication	NCBI	GCA_014871465.1	g__Anaerotardibacter;s__Anaerotardibacter sp000435675	1410282	0.54	289	5979	69.87	0.15	Australia	Oceania	Australia: Newcastle			2015-04/2016-09	Human	Fecal
	GCA_017396785.1_ASM1739678v1_genomic	RGIG1909		MAG	Did not pass QC and dereplication	NCBI	GCA_017396785.1	g__RGIG3135;s__	1177226	0.6	340	3854	49.18	4.56			not collected			2018-10-12	Goat	Unspecified GI tract
	GCA_017405045.1_ASM1740504v1_genomic	RGIG2336		MAG	Did not pass QC and dereplication	NCBI	GCA_017405045.1	g__UBA9715;s__UBA9715 sp902764575	1325804	0.65	239	11549	59.93	5.05			not collected			2018-10-12	Goat	Unspecified GI tract
	GCA_017405725.1_ASM1740572v1_genomic	RGIG2301		MAG	Did not pass QC and dereplication	NCBI	GCA_017405725.1	g__SIG42;s__	1800610	0.63	528	3896	67.1	7.66			not collected			2018-10-12	Goat	Unspecified GI tract
	GCA_017406875.1_ASM1740687v1_genomic	RGIG2245		MAG	Did not pass QC and dereplication	NCBI	GCA_017406875.1	g__UBA9715;s__	1922926	0.57	408	4832	74.97	7.63			not collected			2018-10-12	Goat	Unspecified GI tract
	GCA_017419445.1_ASM1741944v1_genomic	RGIG570		MAG	Did not pass QC and dereplication	NCBI	GCA_017419445.1	g__UBA9715;s__UBA9715 sp902779135	1495142	0.57	511	2966	61.39	7.47			not collected			2018-08-10	Cattle	Unspecified GI tract
	GCA_017431165.1_ASM1743116v1_genomic	RGIG2580		MAG	Did not pass QC and dereplication	NCBI	GCA_017431165.1	g__SIG42;s__SIG42 sp017431165	1204293	0.54	48	38045	66.58	1.36			not collected			2018-10-12	Goat	Unspecified GI tract
	GCA_017434045.1_ASM1743404v1_genomic	RGIG2436		MAG	Did not pass QC and dereplication	NCBI	GCA_017434045.1	g__UBA9715;s__UBA9715 sp017434045	2221935	0.59	103	41112	76.73	2.17			not collected			2018-10-12	Goat	Unspecified GI tract
	GCA_017457685.1_ASM1745768v1_genomic	RGIG3810		MAG	Did not pass QC and dereplication	NCBI	GCA_017457685.1	g__;s__	1017743	0.43	250	4783	68.24	0.78			not collected			2018-10-11	Roe deer	Unspecified GI tract
	GCA_017459485.1_ASM1745948v1_genomic	RGIG4379		MAG	Did not pass QC and dereplication	NCBI	GCA_017459485.1	g__CACXMZ01;s__CACXMZ01 sp017459485	2433603	0.59	502	6094	72.72	4			not collected			2018-10-11	Roe deer	Unspecified GI tract
	GCA_017459925.1_ASM1745992v1_genomic	RGIG4359		MAG	Did not pass QC and dereplication	NCBI	GCA_017459925.1	g__UBA9715;s__UBA9715 sp017459925	3441451	0.61	220	26276	94.82	8.36			not collected			2018-10-11	Roe deer	Unspecified GI tract
	GCA_017460365.1_ASM1746036v1_genomic	RGIG4335		MAG	Did not pass QC and dereplication	NCBI	GCA_017460365.1	g__UBA9715;s__UBA9715 sp017460365	4532405	0.62	1024	5326	90.13	7.93			not collected			2018-10-11	Roe deer	Unspecified GI tract
	GCA_017511115.1_ASM1751111v1_genomic	RGIG5844		MAG	Did not pass QC and dereplication	NCBI	GCA_017511115.1	g__SIG42;s__	1602740	0.63	616	2606	61.61	5.45			not collected			2018-10-01	Sheep	Unspecified GI tract
	GCA_017512865.1_ASM1751286v1_genomic	RGIG5668		MAG	Did not pass QC and dereplication	NCBI	GCA_017512865.1	g__UBA9715;s__	1502262	0.57	527	2940	58.11	1.54			not collected			2018-10-01	Sheep	Unspecified GI tract
	GCA_017533165.1_ASM1753316v1_genomic	RGIG6445		MAG	Did not pass QC and dereplication	NCBI	GCA_017533165.1	g__RGIG3135;s__RGIG3135 sp017533165	1595128	0.57	317	6372	73.25	5.94			not collected			2018-10-01	Sheep	Unspecified GI tract
	GCA_017561675.1_ASM1756167v1_genomic	RGIG5618		MAG	Did not pass QC and dereplication	NCBI	GCA_017561675.1	g__SIG42;s__	1936610	0.64	564	3785	56.56	5.11			not collected			2018-10-01	Sheep	Unspecified GI tract
	GCA_017613865.1_ASM1761386v1_genomic	RGIG8330		MAG	Did not pass QC and dereplication	NCBI	GCA_017613865.1	g__UBA9715;s__	1450869	0.59	352	4027	54	8.72			not collected			2018-11-20	Water buffalo	Unspecified GI tract
	GCA_017613975.1_ASM1761397v1_genomic	RGIG8323		MAG	Did not pass QC and dereplication	NCBI	GCA_017613975.1	g__W1P20-047;s__	1466256	0.57	312	4951	56.38	3.38			not collected			2018-11-20	Water buffalo	Unspecified GI tract
	GCA_017652465.1_ASM1765246v1_genomic	RGIG9626		MAG	Did not pass QC and dereplication	NCBI	GCA_017652465.1	g__UBA9715;s__UBA9715 sp902764575	1555890	0.63	322	5833	49.46	3.94			not collected			2018-11-22	Yak	Unspecified GI tract
	GCA_017941535.1_ASM1794153v1_genomic	RGIG8831		MAG	Did not pass QC and dereplication	NCBI	GCA_017941535.1	g__UBA9715;s__	1222624	0.61	424	2984	42.15	0.72			not collected			2018-12-27	Water deer	Unspecified GI tract
	GCA_017960005.1_ASM1796000v1_genomic	RGIG10264		MAG	Did not pass QC and dereplication	NCBI	GCA_017960005.1	g__RGIG10264;s__RGIG10264 sp017960005	896653	0.52	180	6110	78.28	4.38			not collected			2018-11-22	Yak	Unspecified GI tract
	GCA_018365635.1_ASM1836563v1_genomic	L3_131_000M1_dasL3_131_000M1_concoct_16_sub		MAG	Did not pass QC and dereplication	NCBI	GCA_018365635.1	g__Anaerotardibacter;s__Anaerotardibacter sp000436075	1542306	0.53	386	5067	81.68	1.79	USA	Americas	USA: Pittsburgh, Magee-Womens Hospital of UPMC			2016/2019	Human	Fecal
	GCA_018368865.1_ASM1836886v1_genomic	L3_082_000M1_dasL3_082_000M1_concoct_22		MAG	Did not pass QC and dereplication	NCBI	GCA_018368865.1	g__Anaerotardibacter;s__Anaerotardibacter sp900538545	1372106	0.55	209	8086	75.28	0.87	USA	Americas	USA: Pittsburgh, Magee-Womens Hospital of UPMC			2016/2019	Human	Fecal
	GCA_018370815.1_ASM1837081v1_genomic	L3_105_000M1_dasL3_105_000M1_concoct_33		MAG	Did not pass QC and dereplication	NCBI	GCA_018370815.1	g__Adlercreutzia;s__Adlercreutzia hattorii	2843108	0.63	59	99340	99.96	3.17	USA	Americas	USA: Pittsburgh, Magee-Womens Hospital of UPMC			2016/2019	Human	Fecal
	GCA_019410765.1_ASM1941076v1_genomic	HRGM_Genome_1830		MAG	Did not pass QC and dereplication	NCBI	GCA_019410765.1	g__Adlercreutzia;s__Adlercreutzia hattorii	2435684	0.63	414	7756	78.33	0.68	Japan	Asia	Japan			2019	Human	Fecal
	GCA_020725885.1_ASM2072588v1_genomic	Tomsk_69_21		MAG	Did not pass QC and dereplication	NCBI	GCA_020725885.1	d__Bacteria;p__Actinomycetota;c__Coriobacteriia;o__OPB41;f__UBA2279;g__EMTCatB1;s__EMTCatB1 sp020725885	1827124	0.69	17	227041	100	0.15	Russia	Europe	Russia: Borehole near Beyelii Yar in Tomsk			2013-08-23	Environmental	Environmental
	GCA_021204985.1_ASM2120498v1_genomic	AH.8_12		MAG	Did not pass QC and dereplication	NCBI	GCA_021204985.1	g__Adlercreutzia;s__	1523619	0.52	287	5688	76.52	0.45	Australia	Oceania	Australia: Adelaide Hills, SA			2016-07-29	Koala	Fecal
	GCA_021442865.1_ASM2144286v1_genomic	MAG1		MAG	Did not pass QC and dereplication	NCBI	GCA_021442865.1	g__Phoenicibacter;s__	1401376	0.43	310	6083	88.7	6.43	Brazil	Americas	Brazil: Tatui			2017-08	Capybara	Cecal
	GCA_021770745.1_ASM2177074v1_genomic	S26_Bin5		MAG	Did not pass QC and dereplication	NCBI	GCA_021770745.1	g__Adlercreutzia;s__Adlercreutzia hattorii	2586927	0.64	197	22819	90.74	1.48	Canada	Americas	Canada: Calgary			2018-08-31	Rat	Cecal
	GCA_022136775.1_NA_genomic	DFI.4.34		Isolate	Did not pass QC and dereplication	NCBI	GCA_022136775.1	g__Adlercreutzia;s__Adlercreutzia equolifaciens	2650042	0.63	75	93303	99.29	0.37	USA	Americas	USA:Chicago				Human	Fecal
	GCA_022486605.1_ASM2248660v1_genomic	UW_MP_EGG1_2		MAG	Did not pass QC and dereplication	NCBI	GCA_022486605.1	g__UBA5808;s__UBA5808 sp002417975	1655980	0.47	58	30728	77.27	0.3	USA	Americas	USA: Madison, WI			2019-08-21	Bioreactor	Bioreactor
	GCA_022791275.1_ASM2279127v1_genomic	ABMPRH_69_1		MAG	Did not pass QC and dereplication	NCBI	GCA_022791275.1	g__D16-63;s__D16-63 sp910588095	1979721	0.65	50	51984	98.72	0.16	USA	Americas	USA: Knoxville, TN			2017-11-22/2017-12-12	Mouse	Fecal
	GCA_022791935.1_ASM2279193v1_genomic	ABMPRH_68_5		MAG	Did not pass QC and dereplication	NCBI	GCA_022791935.1	g__Adlercreutzia;s__Adlercreutzia sp910589165	2060387	0.65	277	10643	64.39	0.56	USA	Americas	USA: Knoxville, TN			2017-11-22/2017-12-12	Mouse	Fecal
	GCA_022792315.1_ASM2279231v1_genomic	ABMPRH_99_0		MAG	Did not pass QC and dereplication	NCBI	GCA_022792315.1	g__Anaerotardibacter;s__Anaerotardibacter sp000435675	1357340	0.55	128	14027	89.01	0.34	USA	Americas	USA: Knoxville, TN			2017-11-22/2017-12-12	Mouse	Fecal
	GCA_022792415.1_ASM2279241v1_genomic	ABMPRH_69_3		MAG	Did not pass QC and dereplication	NCBI	GCA_022792415.1	g__Enterorhabdus;s__Enterorhabdus sp022792415	2393078	0.69	233	15239	77.29	3.36	USA	Americas	USA: Knoxville, TN			2017-11-22/2017-12-12	Mouse	Fecal
	GCA_022797915.1_ASM2279791v1_genomic	ABMPRH_66_1		MAG	Did not pass QC and dereplication	NCBI	GCA_022797915.1	g__MGBC163016;s__MGBC163016 sp910588435	2026468	0.58	77	45269	96.76	0.15	USA	Americas	USA: Knoxville, TN			2017-11-22/2017-12-12	Mouse	Fecal
	GCA_025541195.1_ASM2554119v1_genomic	avicel__METABAT__158		MAG	Did not pass QC and dereplication	NCBI	GCA_025541195.1	g__Adlercreutzia;s__Adlercreutzia hattorii	2511518	0.64	324	9912	83.45	5.51	United Kingdom	Europe	United Kingdom: Norwich			2018-02-04	Human	Fecal
	GCA_025542255.1_ASM2554225v1_genomic	T0_METABAT__121		MAG	Did not pass QC and dereplication	NCBI	GCA_025542255.1	g__Gordonibacter;s__Gordonibacter urolithinfaciens	3270418	0.66	111	52031	75.89	4.8	United Kingdom	Europe	United Kingdom: Norwich			2018-02-06	Human	Fecal
	GCA_025543375.1_ASM2554337v1_genomic	nmaize_METABAT__162		MAG	Did not pass QC and dereplication	NCBI	GCA_025543375.1	g__Adlercreutzia;s__Adlercreutzia hattorii	1940138	0.64	269	8742	68.88	0.89	United Kingdom	Europe	United Kingdom: Norwich			2018-02-06	Human	Fecal
	GCA_025544055.1_ASM2554405v1_genomic	hylon_METABAT__27		MAG	Did not pass QC and dereplication	NCBI	GCA_025544055.1	g__Adlercreutzia;s__Adlercreutzia hattorii	2935667	0.63	104	61491	87.72	5.9	United Kingdom	Europe	United Kingdom: Norwich			2018-02-06	Human	Fecal
	GCA_029219905.1_ASM2921990v1_genomic	SUG1530		MAG	Did not pass QC and dereplication	NCBI	GCA_029219905.1	g__RUG013;s__RUG013 sp001486445	1950291	0.64	191	16576	99.02	1.24	Canada	Americas	Canada:Lacombe			2018	Swine	Fecal
	GCA_029264585.1_ASM2926458v1_genomic	cluster1_bin.61		MAG	Did not pass QC and dereplication	NCBI	GCA_029264585.1	g__Slackia_A;s__	1820364	0.62	240	11678	91.89	3.49	Chile	Americas	Chile: Patagonia, Cahuelmo Fjord			2017/2018	Sea lion	Fecal
	GCA_030530045.1_ASM3053004v1_genomic	S12M_St_49		MAG	Did not pass QC and dereplication	NCBI	GCA_030530045.1	g__Phoenicibacter;s__	2038829	0.48	408	7421	84.01	4.92	Germany	Europe	Germany: Zoo Saarbruecken			2021-11-28	Gorilla	Fecal
	GCA_030540085.1_ASM3054008v1_genomic	S9M_St_61		MAG	Did not pass QC and dereplication	NCBI	GCA_030540085.1	g__Anaerotardibacter;s__Anaerotardibacter sp900553605	1560189	0.54	16	137248	80.25	0.05	Germany	Europe	Germany: Zoo Saarbruecken			2022-01-27	Black-and-white ruffed lemur	Fecal
	GCA_031295165.1_ASM3129516v1_genomic	D3_SB_18		MAG	Did not pass QC and dereplication	NCBI	GCA_031295165.1	g__Anaerotardibacter;s__Anaerotardibacter sp000435475	1463407	0.46	227	8137	73.81	0.13	Belgium	Europe	Belgium			2022-05-01	Human	Fecal
	GCA_032558355.1_ASM3255835v1_genomic	N2_064_000G1_dasN2_064_000G1_concoct_3		MAG	Did not pass QC and dereplication	NCBI	GCA_032558355.1	g__Slackia;s__Slackia exigua	1408874	0.62	680	2299	66.88	1.51	USA	Americas	USA: Pittsburgh, Magee-Womens Hospital of UPMC			2012	Human	Fecal
	GCA_032562715.1_ASM3256271v1_genomic	N1_023_000G1_dasN1_023_000G1_concoct_17		MAG	Did not pass QC and dereplication	NCBI	GCA_032562715.1	g__Slackia;s__Slackia exigua	1998086	0.62	44	120911	99.68	2.09	USA	Americas	USA: Pittsburgh, Magee-Womens Hospital of UPMC			2012	Human	Fecal
	GCA_036297685.1_ASM3629768v1_genomic	DOME_MAG_13780		MAG	Did not pass QC and dereplication	NCBI	GCA_036297685.1	g__Anaerotardibacter;s__Anaerotardibacter sp000435675	1713994	0.54	160	18497	98.14	2.1	USA	Americas	USA: Marshfield, WI				Human	Fecal
	GCA_036300845.1_ASM3630084v1_genomic	DOME_MAG_12445		MAG	Did not pass QC and dereplication	NCBI	GCA_036300845.1	g__Anaerotardibacter;s__Anaerotardibacter sp000436075	2020025	0.53	34	135534	100	0.23	USA	Americas	USA: Marshfield, WI				Human	Fecal
	GCA_036302605.1_ASM3630260v1_genomic	DOME_MAG_11589		MAG	Did not pass QC and dereplication	NCBI	GCA_036302605.1	g__Adlercreutzia;s__Adlercreutzia hattorii	2140965	0.64	507	5006	75.84	2.76	USA	Americas	USA: Marshfield, WI				Human	Fecal
	GCA_036304285.1_ASM3630428v1_genomic	DOME_MAG_10862		MAG	Did not pass QC and dereplication	NCBI	GCA_036304285.1	g__Adlercreutzia;s__Adlercreutzia equolifaciens	2406577	0.63	590	4693	81.31	3.53	USA	Americas	USA: Marshfield, WI				Human	Fecal
	GCA_036312765.1_ASM3631276v1_genomic	DOME_MAG_14652		MAG	Did not pass QC and dereplication	NCBI	GCA_036312765.1	g__Anaerotardibacter;s__Anaerotardibacter sp900542265	1955004	0.46	151	20348	98.9	1.83	USA	Americas	USA: Marshfield, WI				Human	Fecal
	GCA_036313285.1_ASM3631328v1_genomic	DOME_MAG_14273		MAG	Did not pass QC and dereplication	NCBI	GCA_036313285.1	g__Slackia_A;s__Slackia_A isoflavoniconvertens	1810830	0.57	613	3607	80.21	2.03	USA	Americas	USA: Marshfield, WI				Human	Fecal
	GCA_036550485.1_ASM3655048v1_genomic	DOME_MAG_9525		MAG	Did not pass QC and dereplication	NCBI	GCA_036550485.1	g__Anaerotardibacter;s__Anaerotardibacter sp900539675	1457736	0.49	603	2820	69.64	1.94	USA	Americas	USA: Marshfield, WI				Human	Fecal
	GCA_036634305.1_ASM3663430v1_genomic	CGS3Y3-bin27		MAG	Did not pass QC and dereplication	NCBI	GCA_036634305.1	g__;s__	1273024	0.53	160	9335	67.1	1.7	China	Asia	China: Hunan			2022-02	Chinese giant salamander	Fecal
	GCA_036634795.1_ASM3663479v1_genomic	CGS3Y2-bin61		MAG	Did not pass QC and dereplication	NCBI	GCA_036634795.1	g__;s__	1347511	0.56	272	8154	72.12	0.93	China	Asia	China: Hunan			2022-02	Chinese giant salamander	Fecal
	GCA_036635315.1_ASM3663531v1_genomic	CGS3Y2-bin39		MAG	Did not pass QC and dereplication	NCBI	GCA_036635315.1	g__;s__	1314620	0.53	122	13135	69.59	0.14	China	Asia	China: Hunan			2022-02	Chinese giant salamander	Fecal
	GCA_036635795.1_ASM3663579v1_genomic	CGS3Y2-bin14		MAG	Did not pass QC and dereplication	NCBI	GCA_036635795.1	g__;s__	1418277	0.53	109	23618	78	6.84	China	Asia	China: Hunan			2022-02	Chinese giant salamander	Fecal
	GCA_036636435.1_ASM3663643v1_genomic	CGS3Y1-bin3		MAG	Did not pass QC and dereplication	NCBI	GCA_036636435.1	g__;s__	984633	0.54	81	18305	54.94	0.58	China	Asia	China: Hunan			2022-02	Chinese giant salamander	Fecal
	GCA_036636465.1_ASM3663646v1_genomic	CGS3Y1-bin29		MAG	Did not pass QC and dereplication	NCBI	GCA_036636465.1	g__;s__	893680	0.56	210	6079	53.4	1.2	China	Asia	China: Hunan			2022-02	Chinese giant salamander	Fecal
	GCA_036636895.1_ASM3663689v1_genomic	CGS1Y4-bin8		MAG	Did not pass QC and dereplication	NCBI	GCA_036636895.1	g__;s__	1549246	0.55	482	5047	69.77	1.29	China	Asia	China: Hunan			2022-02	Chinese giant salamander	Fecal
	GCA_036637695.1_ASM3663769v1_genomic	CGS1Y4-bin3		MAG	Did not pass QC and dereplication	NCBI	GCA_036637695.1	g__Raoultibacter;s__	2135037	0.51	894	2639	57.93	0.08	China	Asia	China: Hunan			2022-02	Chinese giant salamander	Fecal
	GCA_036638175.1_ASM3663817v1_genomic	CGS1Y3-bin67		MAG	Did not pass QC and dereplication	NCBI	GCA_036638175.1	g__Raoultibacter;s__	2792758	0.5	506	7170	82.45	1.16	China	Asia	China: Hunan			2022-02	Chinese giant salamander	Fecal
	GCA_036639695.1_ASM3663969v1_genomic	CGS1Y2-bin53		MAG	Did not pass QC and dereplication	NCBI	GCA_036639695.1	g__Raoultibacter;s__	2525173	0.5	834	3453	71.82	0.18	China	Asia	China: Hunan			2022-02	Chinese giant salamander	Fecal
	GCA_036641105.1_ASM3664110v1_genomic	CGS1Y1-bin44		MAG	Did not pass QC and dereplication	NCBI	GCA_036641105.1	g__;s__	1528814	0.56	512	3756	69.88	3.15	China	Asia	China: Hunan			2022-02	Chinese giant salamander	Fecal
	GCA_036641655.1_ASM3664165v1_genomic	CGS1Y1-bin19		MAG	Did not pass QC and dereplication	NCBI	GCA_036641655.1	g__Raoultibacter;s__	3023544	0.5	627	5914	84.17	0.73	China	Asia	China: Hunan			2022-02	Chinese giant salamander	Fecal
	GCA_036642715.1_ASM3664271v1_genomic	CGS6M4-bin5		MAG	Did not pass QC and dereplication	NCBI	GCA_036642715.1	g__Raoultibacter;s__	966893	0.56	172	7037	51.37	0.26	China	Asia	China: Hunan			2022-02	Chinese giant salamander	Fecal
	GCA_036644725.1_ASM3664472v1_genomic	CGS6M3-bin2		MAG	Did not pass QC and dereplication	NCBI	GCA_036644725.1	g__;s__	1080772	0.56	240	8190	63.13	0.16	China	Asia	China: Hunan			2022-02	Chinese giant salamander	Fecal
	GCA_036645915.1_ASM3664591v1_genomic	CGS6M2-bin23		MAG	Did not pass QC and dereplication	NCBI	GCA_036645915.1	g__;s__	990844	0.56	225	7848	61.04	0.23	China	Asia	China: Hunan			2022-02	Chinese giant salamander	Fecal
	GCA_036646285.1_ASM3664628v1_genomic	CGS6M1-bin71		MAG	Did not pass QC and dereplication	NCBI	GCA_036646285.1	g__;s__	915920	0.56	158	6838	54.48	0	China	Asia	China: Hunan			2022-02	Chinese giant salamander	Fecal
	GCA_036647635.1_ASM3664763v1_genomic	CGS5Y4-bin92		MAG	Did not pass QC and dereplication	NCBI	GCA_036647635.1	g__;s__	1213646	0.53	82	21844	71.63	1.31	China	Asia	China: Hunan			2022-02	Chinese giant salamander	Fecal
	GCA_036648175.1_ASM3664817v1_genomic	CGS5Y4-bin64		MAG	Did not pass QC and dereplication	NCBI	GCA_036648175.1	g__;s__	1289785	0.53	90	33522	74.73	0	China	Asia	China: Hunan			2022-02	Chinese giant salamander	Fecal
	GCA_036649035.1_ASM3664903v1_genomic	CGS10Y4-bin59		MAG	Did not pass QC and dereplication	NCBI	GCA_036649035.1	g__;s__	1257309	0.53	90	28082	69.72	3.18	China	Asia	China: Hunan			2022-02	Chinese giant salamander	Fecal
	GCA_036649835.1_ASM3664983v1_genomic	CGS10Y4-bin18		MAG	Did not pass QC and dereplication	NCBI	GCA_036649835.1	g__;s__	1400623	0.55	172	11482	79	0.18	China	Asia	China: Hunan			2022-02	Chinese giant salamander	Fecal
	GCA_036651535.1_ASM3665153v1_genomic	CGS10Y3-bin30		MAG	Did not pass QC and dereplication	NCBI	GCA_036651535.1	g__;s__	1408166	0.53	102	28735	75.87	6.43	China	Asia	China: Hunan			2022-02	Chinese giant salamander	Fecal
	GCA_036656635.1_ASM3665663v1_genomic	CGS5Y4-bin42		MAG	Did not pass QC and dereplication	NCBI	GCA_036656635.1	g__;s__	1684094	0.53	147	21935	79.13	0.14	China	Asia	China: Hunan			2022-02	Chinese giant salamander	Fecal
	GCA_036657195.1_ASM3665719v1_genomic	CGS5Y4-bin13		MAG	Did not pass QC and dereplication	NCBI	GCA_036657195.1	g__;s__	1211816	0.56	139	16778	72.8	1.49	China	Asia	China: Hunan			2022-02	Chinese giant salamander	Fecal
	GCA_036659435.1_ASM3665943v1_genomic	CGS5Y2-bin76		MAG	Did not pass QC and dereplication	NCBI	GCA_036659435.1	g__;s__	1327130	0.54	116	23053	67.01	2.8	China	Asia	China: Hunan			2022-02	Chinese giant salamander	Fecal
	GCA_036660035.1_ASM3666003v1_genomic	CGS5Y2-bin47		MAG	Did not pass QC and dereplication	NCBI	GCA_036660035.1	g__;s__	1312540	0.53	126	18609	73.1	1.54	China	Asia	China: Hunan			2022-02	Chinese giant salamander	Fecal
	GCA_036660655.1_ASM3666065v1_genomic	CGS5Y2-bin20		MAG	Did not pass QC and dereplication	NCBI	GCA_036660655.1	g__;s__	1342891	0.55	190	13624	78.02	0.16	China	Asia	China: Hunan			2022-02	Chinese giant salamander	Fecal
	GCA_036661775.1_ASM3666177v1_genomic	CGS5Y1-bin48		MAG	Did not pass QC and dereplication	NCBI	GCA_036661775.1	g__;s__	1058414	0.56	173	7638	65.33	0.02	China	Asia	China: Hunan			2022-02	Chinese giant salamander	Fecal
	GCA_036666415.1_ASM3666641v1_genomic	CGS3Y4-bin56		MAG	Did not pass QC and dereplication	NCBI	GCA_036666415.1	g__;s__	1147751	0.56	329	4585	62.95	2.22	China	Asia	China: Hunan			2022-02	Chinese giant salamander	Fecal
	GCA_036666435.1_ASM3666643v1_genomic	CGS3Y4-bin54		MAG	Did not pass QC and dereplication	NCBI	GCA_036666435.1	g__;s__	838289	0.54	69	27583	44.01	7.52	China	Asia	China: Hunan			2022-02	Chinese giant salamander	Fecal
	GCA_036667435.1_ASM3666743v1_genomic	CGS3Y3-bin7		MAG	Did not pass QC and dereplication	NCBI	GCA_036667435.1	g__;s__	1032142	0.56	195	8079	64.37	2.31	China	Asia	China: Hunan			2022-02	Chinese giant salamander	Fecal
	GCA_036719385.1_ASM3671938v1_genomic	CTOTU13202		MAG	Did not pass QC and dereplication	NCBI	GCA_036719385.1	g__Anaerotardibacter;s__Anaerotardibacter sp000435675	1057010	0.55	496	2348	48.93	1.88			missing				Human	Unspecified GI tract
	GCA_036772535.1_ASM3677253v1_genomic	CTOTU12556		MAG	Did not pass QC and dereplication	NCBI	GCA_036772535.1	g__Slackia_A;s__Slackia_A isoflavoniconvertens	1880603	0.58	149	17660	91.65	0.47			missing				Human	Unspecified GI tract
	GCA_036819225.1_ASM3681922v1_genomic	CTOTU32097		MAG	Did not pass QC and dereplication	NCBI	GCA_036819225.1	g__Anaerotardibacter;s__Anaerotardibacter sp900542265	1619540	0.46	454	4332	75.5	2.12			missing				Human	Unspecified GI tract
	GCA_037067775.1_ASM3706777v1_genomic	bin.874		MAG	Did not pass QC and dereplication	NCBI	GCA_037067775.1	g__Gordonibacter;s__Gordonibacter pamelaeae	3238863	0.66	52	91112	75.49	4.92	Austria	Europe	Austria: Vienna			2021-01-26	Human	Fecal
	GCA_037068725.1_ASM3706872v1_genomic	bin.10		MAG	Did not pass QC and dereplication	NCBI	GCA_037068725.1	g__Anaerotardibacter;s__Anaerotardibacter sp000436075	1438068	0.54	2	826279	73.36	0.01	Austria	Europe	Austria: Vienna			2021-01-26	Human	Fecal
	GCA_037231735.1_ASM3723173v1_genomic	P003-79		MAG	Did not pass QC and dereplication	NCBI	GCA_037231735.1	g__Ellagibacter;s__Ellagibacter isourolithinifaciens	1389346	0.61	347	4716	73.64	1.78	Germany	Europe	Germany: Essen			2019-04-23	Human	Fecal
	GCA_037236775.1_ASM3723677v1_genomic	P002-15		MAG	Did not pass QC and dereplication	NCBI	GCA_037236775.1	g__Ellagibacter;s__Ellagibacter isourolithinifaciens	1063210	0.61	574	1927	43.22	0.09	Germany	Europe	Germany: Essen			2019-04-17	Human	Fecal
	GCA_037274345.1_ASM3727434v1_genomic	P023L1-13		MAG	Did not pass QC and dereplication	NCBI	GCA_037274345.1	g__Rubneribacter;s__Rubneribacter badeniensis	2301532	0.66	436	5803	66.29	0.64	Germany	Europe	Germany: Essen			2015-10-07	Human	Fecal
	GCA_900538515.1_UMGS33_genomic			MAG	Did not pass QC and dereplication	NCBI	GCA_900538515.1	g__Anaerotardibacter;s__Anaerotardibacter sp000435675	1676028	0.54	13	243650	92.07	0							Human	Unspecified GI tract
	GCA_900538545.1_UMGS26_genomic			MAG	Did not pass QC and dereplication	NCBI	GCA_900538545.1	g__Anaerotardibacter;s__Anaerotardibacter sp900538545	1785315	0.55	33	94101	92.68	0.23							Human	Unspecified GI tract
	GCA_900539085.1_UMGS93_genomic			MAG	Did not pass QC and dereplication	NCBI	GCA_900539085.1	g__Anaerotardibacter;s__Anaerotardibacter sp000435475	1953909	0.45	10	344261	98.39	0.26							Human	Unspecified GI tract
	GCA_900540035.1_UMGS190_genomic			MAG	Did not pass QC and dereplication	NCBI	GCA_900540035.1	g__Anaerotardibacter;s__Anaerotardibacter sp000436075	1779547	0.53	52	50867	95.56	0.21							Human	Unspecified GI tract
	GCA_900540345.1_UMGS235_genomic			MAG	Did not pass QC and dereplication	NCBI	GCA_900540345.1	g__Anaerotardibacter;s__Anaerotardibacter sp900540345	1647104	0.51	17	417274	91.58	0							Human	Unspecified GI tract
	GCA_900540645.1_UMGS272_genomic			MAG	Did not pass QC and dereplication	NCBI	GCA_900540645.1	g__Anaerotardibacter;s__Anaerotardibacter sp000434775	1401596	0.45	17	108480	80.05	0.11							Human	Unspecified GI tract
	GCA_900542065.1_UMGS417_genomic			MAG	Did not pass QC and dereplication	NCBI	GCA_900542065.1	g__Anaerotardibacter;s__Anaerotardibacter sp000431675	1806336	0.45	18	156060	99.24	0.07							Human	Unspecified GI tract
	GCA_900542265.1_UMGS431_genomic			MAG	Did not pass QC and dereplication	NCBI	GCA_900542265.1	g__Anaerotardibacter;s__Anaerotardibacter sp900542265	1842522	0.46	56	49396	98.39	0.13							Human	Unspecified GI tract
	GCA_900542525.1_UMGS468_genomic			MAG	Did not pass QC and dereplication	NCBI	GCA_900542525.1	g__Anaerotardibacter;s__Anaerotardibacter sp900542525	1668041	0.53	18	136042	95.92	0							Human	Unspecified GI tract
	GCA_900544455.1_UMGS675_genomic			MAG	Did not pass QC and dereplication	NCBI	GCA_900544455.1	g__Anaerotardibacter;s__Anaerotardibacter sp900544455	1829144	0.53	147	16860	93.35	0.19							Human	Unspecified GI tract
	GCA_900546175.1_UMGS854_genomic			MAG	Did not pass QC and dereplication	NCBI	GCA_900546175.1	g__Anaerotardibacter;s__Anaerotardibacter sp900546175	1527535	0.43	16	240124	92	1.92							Human	Unspecified GI tract
	GCA_900547965.1_UMGS1046_genomic			MAG	Did not pass QC and dereplication	NCBI	GCA_900547965.1	g__Anaerotardibacter;s__Anaerotardibacter sp900547965	1491659	0.54	99	20277	87.65	0.31							Human	Unspecified GI tract
	GCA_900548955.1_UMGS1142_genomic			MAG	Did not pass QC and dereplication	NCBI	GCA_900548955.1	g__Anaerotardibacter;s__Anaerotardibacter sp900548955	1622375	0.45	156	12238	80.02	0.01							Human	Unspecified GI tract
	GCA_900551155.1_UMGS1371_genomic			MAG	Did not pass QC and dereplication	NCBI	GCA_900551155.1	g__Anaerotardibacter;s__Anaerotardibacter sp900551155	1580148	0.45	171	13280	85.96	0.65							Human	Unspecified GI tract
	GCA_900553605.1_UMGS1632_genomic			MAG	Did not pass QC and dereplication	NCBI	GCA_900553605.1	g__Anaerotardibacter;s__Anaerotardibacter sp900553605	1528173	0.54	25	97144	81.49	0.94							Human	Unspecified GI tract
	GCA_900553655.1_UMGS1644_genomic			MAG	Did not pass QC and dereplication	NCBI	GCA_900553655.1	g__Slackia_A;s__Slackia_A sp900553655	1479769	0.58	276	6380	68.01	1.29							Human	Unspecified GI tract
	GCA_900553775.1_UMGS1653_genomic			MAG	Did not pass QC and dereplication	NCBI	GCA_900553775.1	g__Slackia_A;s__Slackia_A sp900553775	2030892	0.62	231	11666	81.29	2.59							Human	Unspecified GI tract
	GCA_900554685.1_UMGS1745_genomic			MAG	Did not pass QC and dereplication	NCBI	GCA_900554685.1	g__Anaerotardibacter;s__Anaerotardibacter sp900554685	1704170	0.46	179	12175	81.24	0.31							Human	Unspecified GI tract
	GCA_900555495.1_UMGS1832_genomic			MAG	Did not pass QC and dereplication	NCBI	GCA_900555495.1	g__Slackia_A;s__Slackia_A sp900555495	1560077	0.62	256	7571	61.59	0.73							Human	Unspecified GI tract
	GCA_900555755.1_UMGS1861_genomic			MAG	Did not pass QC and dereplication	NCBI	GCA_900555755.1	g__Anaerotardibacter;s__Anaerotardibacter sp900555755	1210144	0.57	210	6673	60.74	0.36							Human	Unspecified GI tract
	GCA_900556505.1_UMGS1942_genomic			MAG	Did not pass QC and dereplication	NCBI	GCA_900556505.1	g__Slackia_A;s__	1289813	0.62	333	4178	56.28	0.15							Human	Unspecified GI tract
	GCA_900556585.1_UMGS1948_genomic			MAG	Did not pass QC and dereplication	NCBI	GCA_900556585.1	g__Anaerotardibacter;s__Anaerotardibacter sp900556585	1075384	0.45	48	40092	56.59	0.01							Human	Unspecified GI tract
	GCA_900556985.1_UMGS1991_genomic			MAG	Did not pass QC and dereplication	NCBI	GCA_900556985.1	g__Anaerotardibacter;s__	1122980	0.6	263	4709	68.33	2.49							Human	Unspecified GI tract
	GCA_900754895.1_ERS396511_36_genomic			MAG	Did not pass QC and dereplication	NCBI	GCA_900754895.1	g__Adlercreutzia;s__Adlercreutzia hattorii	2367007	0.64	97	50506	87.69	0.55	Spain	Europe	Spain			2018-01-01	Human	Fecal
	GCA_900755515.1_ERS473190_94_genomic			MAG	Did not pass QC and dereplication	NCBI	GCA_900755515.1	g__Anaerotardibacter;s__	768330	0.6	190	4125	54	0.37	Sweden	Europe	Sweden			2018-01-01	Human	Fecal
	GCA_900758015.1_ERS608474_5_genomic			MAG	Did not pass QC and dereplication	NCBI	GCA_900758015.1	g__Eggerthella;s__Eggerthella sinensis	2870194	0.64	1049	3343	65.16	4.51	Austria	Europe	Austria			2018-01-01	Human	Fecal
	GCA_900758225.1_ERS608495_107_genomic			MAG	Did not pass QC and dereplication	NCBI	GCA_900758225.1	g__Slackia_A;s__Slackia_A isoflavoniconvertens	1819443	0.58	59	39890	85.92	0.02	Austria	Europe	Austria			2018-01-01	Human	Fecal
	GCA_900758265.1_ERS608495_48_genomic			MAG	Did not pass QC and dereplication	NCBI	GCA_900758265.1	g__Anaerotardibacter;s__Anaerotardibacter sp900539675	1038892	0.49	612	1701	42.33	2.99	Austria	Europe	Austria			2018-01-01	Human	Fecal
	GCA_900759175.1_ERS608583_67_genomic			MAG	Did not pass QC and dereplication	NCBI	GCA_900759175.1	g__Anaerotardibacter;s__	1240072	0.53	545	2478	60.58	2.21	Austria	Europe	Austria			2018-01-01	Human	Fecal
	GCA_900769045.1_SRS476188_62_genomic			MAG	Did not pass QC and dereplication	NCBI	GCA_900769045.1	g__Anaerotardibacter;s__Anaerotardibacter sp900553605	1134416	0.53	679	1649	45.47	2.11	Fiji	Oceania	Fiji			2018-01-01	Human	Fecal
	GCA_900769415.1_SRS476209_38_genomic			MAG	Did not pass QC and dereplication	NCBI	GCA_900769415.1	g__Anaerotardibacter;s__	928849	0.44	481	2014	54.3	1.4	Fiji	Oceania	Fiji			2018-01-01	Human	Fecal
	GCA_902406075.1_UHGG_MGYG-HGUT-04264_genomic			MAG	Did not pass QC and dereplication	NCBI	GCA_902406075.1	g__Slackia_A;s__	1480217	0.62	436	3782	61.74	1.83	China	Asia	China				Human	Unspecified GI tract
	GCA_902406295.1_UHGG_MGYG-HGUT-04278_genomic			MAG	Did not pass QC and dereplication	NCBI	GCA_902406295.1	g__Anaerotardibacter;s__Anaerotardibacter sp900548955	1748317	0.45	161	15682	84.03	0.12	China	Asia	China				Human	Unspecified GI tract
	GCA_902460935.1_UHGG-TPA_MGYG-HGUT-00291_genomic			MAG	Did not pass QC and dereplication	NCBI	GCA_902460935.1	g__Anaerotardibacter;s__Anaerotardibacter sp900547965	1703578	0.53	135	19126	98.32	0.22	Sweden	Europe	Sweden				Human	Unspecified GI tract
	GCA_902461035.1_UHGG-TPA_MGYG-HGUT-00300_genomic			MAG	Did not pass QC and dereplication	NCBI	GCA_902461035.1	g__Anaerotardibacter;s__	1294904	0.59	351	4221	76.94	2.87	Sweden	Europe	Sweden				Human	Unspecified GI tract
	GCA_902461295.1_UHGG-TPA_MGYG-HGUT-00304_genomic			MAG	Did not pass QC and dereplication	NCBI	GCA_902461295.1	g__Anaerotardibacter;s__Anaerotardibacter sp900542525	1613120	0.53	28	126164	100	0	Sweden	Europe	Sweden				Human	Unspecified GI tract
	GCA_902464075.1_UHGG-TPA_MGYG-HGUT-00595_genomic			MAG	Did not pass QC and dereplication	NCBI	GCA_902464075.1	g__Aphodovivens;s__Aphodovivens avicola	2259280	0.65	71	58991	100	0.35			not provided				Human	Unspecified GI tract
	GCA_902464165.1_UHGG-TPA_MGYG-HGUT-00602_genomic			MAG	Did not pass QC and dereplication	NCBI	GCA_902464165.1	g__Anaerotardibacter;s__Anaerotardibacter sp900544455	1953493	0.53	17	182801	99.92	0.16			not provided				Human	Unspecified GI tract
	GCA_902464295.1_UHGG-TPA_MGYG-HGUT-00616_genomic			MAG	Did not pass QC and dereplication	NCBI	GCA_902464295.1	g__Anaerotardibacter;s__	1717164	0.54	59	42616	97.88	0.04			not provided				Human	Unspecified GI tract
	GCA_902465765.1_UHGG-TPA_MGYG-HGUT-00767_genomic			MAG	Did not pass QC and dereplication	NCBI	GCA_902465765.1	g__Paraeggerthella;s__Paraeggerthella hongkongensis	2269129	0.61	267	11333	78.85	2.1	Japan	Asia	Japan				Human	Unspecified GI tract
	GCA_902467215.1_UHGG-TPA_MGYG-HGUT-00911_genomic			MAG	Did not pass QC and dereplication	NCBI	GCA_902467215.1	g__Slackia_A;s__Slackia_A sp900553775	2030892	0.62	231	11666	81.29	2.59	China	Asia	China				Human	Unspecified GI tract
	GCA_902467535.1_UHGG-TPA_MGYG-HGUT-00944_genomic			MAG	Did not pass QC and dereplication	NCBI	GCA_902467535.1	g__Anaerotardibacter;s__Anaerotardibacter sp900538545	1785315	0.55	33	94101	92.68	0.23	United Kingdom	Europe	United Kingdom				Human	Unspecified GI tract
	GCA_902467855.1_UHGG-TPA_MGYG-HGUT-00980_genomic			MAG	Did not pass QC and dereplication	NCBI	GCA_902467855.1	g__Anaerotardibacter;s__Anaerotardibacter sp000435475	1953909	0.45	10	344261	98.39	0.26	Denmark	Europe	Denmark				Human	Unspecified GI tract
	GCA_902468305.1_UHGG-TPA_MGYG-HGUT-01026_genomic			MAG	Did not pass QC and dereplication	NCBI	GCA_902468305.1	g__Anaerotardibacter;s__Anaerotardibacter sp900555755	1862227	0.56	57	50556	100	0.02	Sweden	Europe	Sweden				Human	Unspecified GI tract
	GCA_902468755.1_UHGG-TPA_MGYG-HGUT-01062_genomic			MAG	Did not pass QC and dereplication	NCBI	GCA_902468755.1	g__Anaerotardibacter;s__Anaerotardibacter sp900556585	1871556	0.43	202	15519	98.27	0.67	Spain	Europe	Spain				Human	Unspecified GI tract
	GCA_902469035.1_UHGG-TPA_MGYG-HGUT-01090_genomic			MAG	Did not pass QC and dereplication	NCBI	GCA_902469035.1	g__Anaerotardibacter;s__Anaerotardibacter sp900540345	1594466	0.51	32	83293	96.26	0	Sweden	Europe	Sweden				Human	Unspecified GI tract
	GCA_902469605.1_UHGG-TPA_MGYG-HGUT-01153_genomic			MAG	Did not pass QC and dereplication	NCBI	GCA_902469605.1	g__Anaerotardibacter;s__Anaerotardibacter sp900546175	1513202	0.43	65	64492	99.32	0.1	Austria	Europe	Austria				Human	Unspecified GI tract
	GCA_902469675.1_UHGG-TPA_MGYG-HGUT-01154_genomic			MAG	Did not pass QC and dereplication	NCBI	GCA_902469675.1	g__Anaerotardibacter;s__Anaerotardibacter sp000431675	1843166	0.45	15	211788	100	0.06	Austria	Europe	Austria				Human	Unspecified GI tract
	GCA_902469735.1_UHGG-TPA_MGYG-HGUT-01163_genomic			MAG	Did not pass QC and dereplication	NCBI	GCA_902469735.1	g__Anaerotardibacter;s__Anaerotardibacter sp900542265	1959348	0.46	23	140605	99.81	0.01	Austria	Europe	Austria				Human	Unspecified GI tract
	GCA_902469795.1_UHGG-TPA_MGYG-HGUT-01168_genomic			MAG	Did not pass QC and dereplication	NCBI	GCA_902469795.1	g__Anaerotardibacter;s__Anaerotardibacter sp000436075	1867940	0.53	30	136938	99.9	0.1	Austria	Europe	Austria				Human	Unspecified GI tract
	GCA_902469875.1_UHGG-TPA_MGYG-HGUT-01167_genomic			MAG	Did not pass QC and dereplication	NCBI	GCA_902469875.1	g__Anaerotardibacter;s__Anaerotardibacter sp000434775	1564270	0.45	10	478180	100	0.2	Austria	Europe	Austria				Human	Unspecified GI tract
	GCA_902470075.1_UHGG-TPA_MGYG-HGUT-01198_genomic			MAG	Did not pass QC and dereplication	NCBI	GCA_902470075.1	g__Anaerotardibacter;s__Anaerotardibacter sp900551155	1624633	0.45	174	14397	85.78	0.52	Austria	Europe	Austria				Human	Unspecified GI tract
	GCA_902470155.1_UHGG-TPA_MGYG-HGUT-01207_genomic			MAG	Did not pass QC and dereplication	NCBI	GCA_902470155.1	g__Eggerthella;s__Eggerthella sinensis	2437559	0.64	641	4499	61.81	2.22	Austria	Europe	Austria				Human	Unspecified GI tract
	GCA_902470405.1_UHGG-TPA_MGYG-HGUT-01233_genomic			MAG	Did not pass QC and dereplication	NCBI	GCA_902470405.1	g__Anaerotardibacter;s__	1321670	0.53	309	5252	77.45	0.13	Austria	Europe	Austria				Human	Unspecified GI tract
	GCA_902471025.1_UHGG-TPA_MGYG-HGUT-01600_genomic			MAG	Did not pass QC and dereplication	NCBI	GCA_902471025.1	g__Aveggerthella;s__Aveggerthella stercoripullorum	1449381	0.61	467	3233	52.02	2.02	China	Asia	China				Human	Unspecified GI tract
	GCA_902471425.1_UHGG-TPA_MGYG-HGUT-01638_genomic			MAG	Did not pass QC and dereplication	NCBI	GCA_902471425.1	g__Slackia_A;s__Slackia_A sp900555495	1719185	0.62	329	6965	72.62	1.87	China	Asia	China				Human	Unspecified GI tract
	GCA_902472155.1_UHGG-TPA_MGYG-HGUT-01740_genomic			MAG	Did not pass QC and dereplication	NCBI	GCA_902472155.1	g__UMGS1519;s__UMGS1519 sp900552585	1799344	0.61	212	12926	98.36	0.08			not provided				Human	Unspecified GI tract
	GCA_902473075.1_UHGG-TPA_MGYG-HGUT-01815_genomic			MAG	Did not pass QC and dereplication	NCBI	GCA_902473075.1	g__Anaerotardibacter;s__Anaerotardibacter sp900753095	1837495	0.58	60	48926	100	0.42	Denmark	Europe	Denmark				Human	Unspecified GI tract
	GCA_902475005.1_UHGG-TPA_MGYG-HGUT-02023_genomic			MAG	Did not pass QC and dereplication	NCBI	GCA_902475005.1	g__CAAEEV01;s__CAAEEV01 sp900754955	2149963	0.65	150	25100	86.72	1.63	Spain	Europe	Spain				Human	Unspecified GI tract
	GCA_902478715.1_UHGG-TPA_MGYG-HGUT-02712_genomic			MAG	Did not pass QC and dereplication	NCBI	GCA_902478715.1	g__Adlercreutzia;s__	2564184	0.64	135	28637	89.63	0.66			not provided				Human	Unspecified GI tract
	GCA_902479185.1_UHGG-TPA_MGYG-HGUT-02761_genomic			MAG	Did not pass QC and dereplication	NCBI	GCA_902479185.1	g__Anaerotardibacter;s__	1238377	0.54	339	4021	67.74	1.58	Netherlands	Europe	Netherlands				Human	Unspecified GI tract
	GCA_902481505.1_UHGG-TPA_MGYG-HGUT-03003_genomic			MAG	Did not pass QC and dereplication	NCBI	GCA_902481505.1	g__Anaerotardibacter;s__Anaerotardibacter sp900539675	1845572	0.49	80	36850	96.61	0.6	USA	Americas	USA				Human	Unspecified GI tract
	GCA_902482485.1_UHGG-TPA_MGYG-HGUT-03089_genomic			MAG	Did not pass QC and dereplication	NCBI	GCA_902482485.1	g__Aphodovivens;s__Aphodovivens sp900550385	2097168	0.66	146	20526	87.72	3.36	Spain	Europe	Spain				Human	Unspecified GI tract
	GCA_902486775.1_UHGG-TPA_MGYG-HGUT-03537_genomic			MAG	Did not pass QC and dereplication	NCBI	GCA_902486775.1	g__Anaerotardibacter;s__	928849	0.44	481	2014	54.3	1.4			not provided				Human	Unspecified GI tract
	GCA_902488775.1_UHGG-TPA_MGYG-HGUT-03745_genomic			MAG	Did not pass QC and dereplication	NCBI	GCA_902488775.1	g__Anaerotardibacter;s__	1293229	0.49	334	4541	68.34	0.2			not provided				Human	Unspecified GI tract
	GCA_902490155.1_UHGG-TPA_MGYG-HGUT-03886_genomic			MAG	Did not pass QC and dereplication	NCBI	GCA_902490155.1	g__Anaerotardibacter;s__Anaerotardibacter sp900553605	1765820	0.53	103	24368	96.56	0.02	USA	Americas	USA				Human	Unspecified GI tract
	GCA_902492135.1_UHGG-TPA_MGYG-HGUT-04083_genomic			MAG	Did not pass QC and dereplication	NCBI	GCA_902492135.1	g__Anaerotardibacter;s__Anaerotardibacter sp000435675	1867105	0.54	9	440232	98.1	0.37	United Kingdom	Europe	United Kingdom				Human	Unspecified GI tract
	GCA_902492355.1_UHGG-TPA_MGYG-HGUT-04112_genomic			MAG	Did not pass QC and dereplication	NCBI	GCA_902492355.1	g__Aveggerthella;s__Aveggerthella excrementigallinarum	1854194	0.66	391	5935	70.08	4.04	United Kingdom	Europe	United Kingdom				Human	Unspecified GI tract
	GCA_902492635.1_UHGG-TPA_MGYG-HGUT-04134_genomic			MAG	Did not pass QC and dereplication	NCBI	GCA_902492635.1	g__Anaerotardibacter;s__Anaerotardibacter sp900554685	1949044	0.46	27	114400	97.33	0.07	United Kingdom	Europe	United Kingdom				Human	Unspecified GI tract
	GCA_902493115.1_UHGG-TPA_MGYG-HGUT-04183_genomic			MAG	Did not pass QC and dereplication	NCBI	GCA_902493115.1	g__CAAEEV01;s__	2339424	0.62	124	34978	90.88	3.77	United Kingdom	Europe	United Kingdom				Human	Unspecified GI tract
	GCA_902496465.1_UHGG-TPA_MGYG-HGUT-04554_genomic			MAG	Did not pass QC and dereplication	NCBI	GCA_902496465.1	g__CAAEEV01;s__	1685404	0.65	442	4329	58.61	1.38			not provided				Human	Unspecified GI tract
	GCA_902496865.1_UHGG-TPA_MGYG-HGUT-04592_genomic			MAG	Did not pass QC and dereplication	NCBI	GCA_902496865.1	g__Aphodovivens;s__Aphodovivens sp944320405	1743923	0.61	51	57684	95.62	0.21			not provided				Human	Unspecified GI tract
	GCA_902496895.1_UHGG-TPA_MGYG-HGUT-04595_genomic			MAG	Did not pass QC and dereplication	NCBI	GCA_902496895.1	g__Anaerotardibacter;s__	1199200	0.46	373	3382	55.22	0.7			not provided				Human	Unspecified GI tract
	GCA_902496975.1_UHGG-TPA_MGYG-HGUT-04614_genomic			MAG	Did not pass QC and dereplication	NCBI	GCA_902496975.1	g__Anaerotardibacter;s__Anaerotardibacter sp944321455	1382721	0.48	130	15710	84.45	0.99			not provided				Human	Unspecified GI tract
	GCA_902497215.1_UHGG-TPA_MGYG-HGUT-04635_genomic			MAG	Did not pass QC and dereplication	NCBI	GCA_902497215.1	g__MGBC163016;s__	1613361	0.63	350	5810	64.78	3	Germany	Europe	Germany				Human	Unspecified GI tract
	GCA_902834675.1_MGYG-HGUT-04699_genomic			MAG	Did not pass QC and dereplication	NCBI	GCA_902834675.1	g__Anaerotardibacter;s__	1245383	0.64	424	3104	63.55	1.15	China	Asia	China				Human	Fecal
	GCA_902835735.1_MGYG-HGUT-04851_genomic			MAG	Did not pass QC and dereplication	NCBI	GCA_902835735.1	g__Raoultibacter;s__Raoultibacter massiliensis	2392151	0.59	725	3716	64.35	2.63	China	Asia	China				Human	Fecal
	GCA_902836945.1_MGYG-HGUT-04900_genomic			MAG	Did not pass QC and dereplication	NCBI	GCA_902836945.1	g__Anaerotardibacter;s__	1093910	0.53	493	2360	47	2.25	Spain	Europe	Spain				Human	Fecal
	GCA_905188185.1_ERR414500-mag-bin.18_genomic			MAG	Did not pass QC and dereplication	NCBI	GCA_905188185.1	g__Anaerotardibacter;s__Anaerotardibacter sp900556585	1375604	0.44	69	33417	70.84	0	Spain	Europe	Spain				Human	Fecal
	GCA_905192835.1_ERR1430525-mag-bin.42_genomic			MAG	Did not pass QC and dereplication	NCBI	GCA_905192835.1	g__Anaerotardibacter;s__Anaerotardibacter sp000435675	1686724	0.54	39	64232	91.4	0	China	Asia	China				Human	Fecal
	GCA_905192975.1_ERR1430497-mag-bin.29_genomic			MAG	Did not pass QC and dereplication	NCBI	GCA_905192975.1	g__Aphodovivens;s__Aphodovivens avicola	2028090	0.66	279	10281	80.89	0.36	China	Asia	China				Human	Fecal
	GCA_905193435.1_ERR1190671-mag-bin.15_genomic			MAG	Did not pass QC and dereplication	NCBI	GCA_905193435.1	g__Adlercreutzia;s__Adlercreutzia equolifaciens	2005972	0.64	783	2948	62.56	3.47	China	Asia	China				Human	Fecal
	GCA_905194385.1_ERR1190888-mag-bin.9_genomic			MAG	Did not pass QC and dereplication	NCBI	GCA_905194385.1	g__Slackia_A;s__Slackia_A sp900555495	1758442	0.62	362	6626	73.44	1.72	China	Asia	China				Human	Fecal
	GCA_905194855.1_ERR1190881-mag-bin.40_genomic			MAG	Did not pass QC and dereplication	NCBI	GCA_905194855.1	g__Paraeggerthella;s__Paraeggerthella hongkongensis_A	2477225	0.62	313	11095	93.22	0.89	China	Asia	China				Human	Fecal
	GCA_905196595.1_ERR414455-mag-bin.13_genomic			MAG	Did not pass QC and dereplication	NCBI	GCA_905196595.1	g__Anaerotardibacter;s__Anaerotardibacter sp000434775	1600686	0.45	12	205767	92.42	0.16	Spain	Europe	Spain				Human	Fecal
	GCA_905196775.1_ERR2013599-mag-bin.39_genomic			MAG	Did not pass QC and dereplication	NCBI	GCA_905196775.1	g__Anaerotardibacter;s__Anaerotardibacter sp900538545	1815513	0.54	25	109289	94.29	0.29	China	Asia	China				Human	Fecal
	GCA_905197245.1_ERR414235-mag-bin.5_genomic			MAG	Did not pass QC and dereplication	NCBI	GCA_905197245.1	g__Anaerotardibacter;s__Anaerotardibacter sp900551155	1034152	0.46	567	1936	53.5	1.61	Denmark	Europe	Denmark				Human	Fecal
	GCA_905198335.1_ERR1190893-mag-bin.2_genomic			MAG	Did not pass QC and dereplication	NCBI	GCA_905198335.1	g__Anaerotardibacter;s__Anaerotardibacter sp000435475	1924057	0.45	12	244359	97.83	0.1	China	Asia	China				Human	Fecal
	GCA_905199955.1_SRR5558303-mag-bin.18_genomic			MAG	Did not pass QC and dereplication	NCBI	GCA_905199955.1	g__Aphodovivens;s__Aphodovivens sp900550385	2141859	0.66	151	20054	97.57	0.52	Spain	Europe	Spain				Human	Fecal
	GCA_905200005.1_SRR7721896-mag-bin.16_genomic			MAG	Did not pass QC and dereplication	NCBI	GCA_905200005.1	g__Phoenicibacter;s__Phoenicibacter congonensis	1116172	0.42	430	2898	73.96	2.44	China	Asia	China				Human	Fecal
	GCA_905200415.1_ERR1600664-mag-bin.56_genomic			MAG	Did not pass QC and dereplication	NCBI	GCA_905200415.1	g__Gordonibacter;s__Gordonibacter pamelaeae	3434406	0.66	331	15104	91.34	7.99	China	Asia	China				Human	Fecal
	GCA_905201045.1_ERR414476-mag-bin.20_genomic			MAG	Did not pass QC and dereplication	NCBI	GCA_905201045.1	g__CAAEEV01;s__CAAEEV01 sp900754955	2031459	0.65	162	17033	81.95	2.34	Spain	Europe	Spain				Human	Fecal
	GCA_905202275.1_ERR1430409-mag-bin.2_genomic			MAG	Did not pass QC and dereplication	NCBI	GCA_905202275.1	g__Slackia_A;s__Slackia_A isoflavoniconvertens	2253222	0.57	77	50700	97.55	0.1	China	Asia	China				Human	Fecal
	GCA_905203045.1_ERR260181-mag-bin.6_genomic			MAG	Did not pass QC and dereplication	NCBI	GCA_905203045.1	g__Anaerotardibacter;s__Anaerotardibacter sp900555755	1907684	0.56	34	79165	100	0.05	Sweden	Europe	Sweden				Human	Fecal
	GCA_905203295.1_ERR260164-mag-bin.25_genomic			MAG	Did not pass QC and dereplication	NCBI	GCA_905203295.1	g__Enteroscipio;s__Enteroscipio rubneri	1716398	0.62	453	4367	61.96	2.28	Sweden	Europe	Sweden				Human	Fecal
	GCA_905205395.1_ERR1297747-mag-bin.3_genomic			MAG	Did not pass QC and dereplication	NCBI	GCA_905205395.1	g__Slackia_A;s__Slackia_A sp900553655	1479687	0.57	264	7268	60.28	2.79	Netherlands	Europe	Netherlands				Human	Fecal
	GCA_905209255.1_ERR1600670-mag-bin.17_genomic			MAG	Did not pass QC and dereplication	NCBI	GCA_905209255.1	g__Raoultibacter;s__Raoultibacter timonensis	3534823	0.6	533	8814	87.13	2.89	China	Asia	China				Human	Fecal
	GCA_905209305.1_ERR1600676-mag-bin.4_genomic			MAG	Did not pass QC and dereplication	NCBI	GCA_905209305.1	g__Anaerotardibacter;s__Anaerotardibacter sp900544455	1716815	0.53	323	7121	87.47	1.86	China	Asia	China				Human	Fecal
	GCA_905210345.1_ERR260197-mag-bin.17_genomic			MAG	Did not pass QC and dereplication	NCBI	GCA_905210345.1	g__Anaerotardibacter;s__Anaerotardibacter sp000436075	1886091	0.53	129	37561	99.49	2.44	Sweden	Europe	Sweden				Human	Fecal
	GCA_905211405.1_ERR321549-mag-bin.26_genomic			MAG	Did not pass QC and dereplication	NCBI	GCA_905211405.1	g__Anaerotardibacter;s__Anaerotardibacter sp900753095	1813656	0.58	397	6417	92.81	0.93	Denmark	Europe	Denmark				Human	Fecal
	GCA_910575995.1_MGBC000222_genomic	C8_2		Isolate	Did not pass QC and dereplication	NCBI	GCA_910575995.1	g__Adlercreutzia;s__Adlercreutzia muris	2905180	0.65	36	251422	99.96	0.21	United Kingdom	Europe	United Kingdom			2016	Mouse	Fecal
	GCA_910580205.1_MGBC120343_genomic			MAG	Did not pass QC and dereplication	NCBI	GCA_910580205.1	g__MGBC163016;s__MGBC163016 sp910580205	1846154	0.61	41	71281	97.26	0.73	China	Asia	China				Mouse	Fecal
	GCA_910585565.1_MGBC132108_genomic			MAG	Did not pass QC and dereplication	NCBI	GCA_910585565.1	g__MGBC163016;s__MGBC163016 sp910585565	2109278	0.63	241	13389	94.36	1.24	United Kingdom	Europe	United Kingdom				Mouse	Colon
	GCA_910588095.1_MGBC165015_genomic			MAG	Did not pass QC and dereplication	NCBI	GCA_910588095.1	g__D16-63;s__D16-63 sp910588095	2105645	0.65	38	93682	98.47	0.24	USA	Americas	USA			2018-10	Mouse	Colon
	GCA_910588205.1_MGBC163016_genomic			MAG	Did not pass QC and dereplication	NCBI	GCA_910588205.1	g__MGBC163016;s__MGBC163016 sp910588205	2162606	0.58	60	64888	98.25	0.13	USA	Americas	USA			2019-06	Mouse	Fecal
	GCA_910588435.1_MGBC164018_genomic			MAG	Did not pass QC and dereplication	NCBI	GCA_910588435.1	g__MGBC163016;s__MGBC163016 sp910588435	2091365	0.58	62	49853	98.24	0.17	USA	Americas	USA			2018-10	Mouse	Colon
	GCA_910588485.1_MGBC162555_genomic			MAG	Did not pass QC and dereplication	NCBI	GCA_910588485.1	g__D16-34;s__D16-34 sp910588485	1980007	0.48	16	201003	99.77	0	USA	Americas	USA			2019-06	Mouse	Fecal
	GCA_910588945.1_MGBC165261_genomic			MAG	Did not pass QC and dereplication	NCBI	GCA_910588945.1	g__MGBC163016;s__MGBC163016 sp910588945	2192275	0.51	69	74470	93.73	0.01	USA	Americas	USA			2018-10	Mouse	Colon
	GCA_910589125.1_MGBC166238_genomic			MAG	Did not pass QC and dereplication	NCBI	GCA_910589125.1	g__MGBC163016;s__MGBC163016 sp910589125	1920811	0.61	24	135534	94.74	0.29	USA	Americas	USA			2018-10	Mouse	Fecal
	GCA_930980575.1_ERR3414574_bin.17_metaWRAP_v1.1_MAG_genomic			MAG	Did not pass QC and dereplication	NCBI	GCA_930980575.1	g__CAJFUR01;s__CAJFUR01 sp904420215	2095564	0.67	367	6493	63.12	1.47			not provided				Chicken	Cecal
	GCA_930980745.1_ERR3414577_bin.105_metaWRAP_v1.1_MAG_genomic			MAG	Did not pass QC and dereplication	NCBI	GCA_930980745.1	g__CAJFUR01;s__CAJFUR01 sp904420575	2281930	0.66	376	6897	68.9	0.56			not provided				Chicken	Cecal
	GCA_934613165.1_ERR7738195_bin.25_genomic			MAG	Did not pass QC and dereplication	NCBI	GCA_934613165.1	g__Ellagibacter;s__Ellagibacter sp934613165	2225034	0.63	524	5122	84.43	5.73	Tanzania	Africa	Tanzania			2014-01-28	Human	Fecal
	GCA_934617065.1_ERR7738598_bin.41_genomic			MAG	Did not pass QC and dereplication	NCBI	GCA_934617065.1	g__Anaerotardibacter;s__Anaerotardibacter sp934617065	1357342	0.54	10	195802	68.22	0.07	Tanzania	Africa	Tanzania			2014-05-12	Human	Fecal
	GCA_934630905.1_ERR7738598_bin.362_genomic			MAG	Did not pass QC and dereplication	NCBI	GCA_934630905.1	g__CAKUOV01;s__CAKUOV01 sp934630905	2360072	0.54	293	16161	84.06	5.74	Tanzania	Africa	Tanzania			2014-05-12	Human	Fecal
	GCA_934631075.1_ERR7738532_bin.63_genomic			MAG	Did not pass QC and dereplication	NCBI	GCA_934631075.1	g__CAKUOV01;s__	1583473	0.54	431	4093	59.36	0.83	Tanzania	Africa	Tanzania			2014-05-07	Human	Fecal
	GCA_934636085.1_ERR7745438_bin.170_genomic			MAG	Did not pass QC and dereplication	NCBI	GCA_934636085.1	g__Ellagibacter;s__	1486512	0.64	504	3126	56.96	0.94	Tanzania	Africa	Tanzania			2014-01-28	Human	Fecal
	GCA_934636685.1_ERR7739005_bin.56_genomic			MAG	Did not pass QC and dereplication	NCBI	GCA_934636685.1	g__Slackia_A;s__Slackia_A isoflavoniconvertens	1655230	0.58	290	7479	76.97	0.11	Nepal	Asia	Nepal			2016	Human	Fecal
	GCA_934645125.1_ERR7738628_bin.406_genomic			MAG	Did not pass QC and dereplication	NCBI	GCA_934645125.1	g__CAKUOV01;s__CAKUOV01 sp934645125	2027866	0.55	426	5844	77.54	4.71	Tanzania	Africa	Tanzania			2014-04-05	Human	Fecal
	GCA_934646845.1_ERR7738206_bin.64_genomic			MAG	Did not pass QC and dereplication	NCBI	GCA_934646845.1	g__Slackia_A;s__Slackia_A sp934646845	2292294	0.58	402	7919	88	5.26	Tanzania	Africa	Tanzania			2014-08-14	Human	Fecal
	GCA_934648815.1_ERR7738578_bin.124_genomic			MAG	Did not pass QC and dereplication	NCBI	GCA_934648815.1	g__Anaerotardibacter;s__Anaerotardibacter sp900544455	1624862	0.54	8	214256	78.97	0.11	USA	Americas	USA			2017	Human	Fecal
	GCA_934654505.1_ERR7745858_bin.28_genomic			MAG	Did not pass QC and dereplication	NCBI	GCA_934654505.1	g__Anaerotardibacter;s__Anaerotardibacter sp900544455	1544014	0.54	126	21618	84.89	0.31	Nepal	Asia	Nepal			2016	Human	Fecal
	GCA_934658955.1_ERR7738588_bin.43_genomic			MAG	Did not pass QC and dereplication	NCBI	GCA_934658955.1	g__CAKUOV01;s__	1986850	0.51	563	3775	54.16	3.2	Tanzania	Africa	Tanzania			2013-09-23	Human	Fecal
	GCA_934661035.1_ERR7745438_bin.80_genomic			MAG	Did not pass QC and dereplication	NCBI	GCA_934661035.1	g__Slackia_A;s__	1395028	0.58	447	3319	59.52	5.08	Tanzania	Africa	Tanzania			2014-01-28	Human	Fecal
	GCA_934668845.1_ERR7739005_bin.127_genomic			MAG	Did not pass QC and dereplication	NCBI	GCA_934668845.1	g__Anaerotardibacter;s__Anaerotardibacter sp000436075	988183	0.54	25	58490	52.96	0.01	Nepal	Asia	Nepal			2016	Human	Fecal
	GCA_934675135.1_ERR7738546_bin.115_genomic			MAG	Did not pass QC and dereplication	NCBI	GCA_934675135.1	g__Anaerotardibacter;s__Anaerotardibacter sp000436075	1318175	0.54	53	34753	68.48	0.09	USA	Americas	USA			2017	Human	Fecal
	GCA_934675175.1_ERR7745823_bin.177_genomic			MAG	Did not pass QC and dereplication	NCBI	GCA_934675175.1	g__CAKUOV01;s__	1133078	0.55	319	3956	53.57	1.23	Tanzania	Africa	Tanzania			2014-08-19	Human	Fecal
	GCA_934675775.1_ERR7746009_bin.92_genomic			MAG	Did not pass QC and dereplication	NCBI	GCA_934675775.1	g__Anaerotardibacter;s__Anaerotardibacter sp000436075	1287727	0.54	11	210352	66.99	0.08	Tanzania	Africa	Tanzania			2014-01-26	Human	Fecal
	GCA_934851295.1_MTG233_bin.41.fa_genomic			MAG	Did not pass QC and dereplication	NCBI	GCA_934851295.1	g__Adlercreutzia;s__Adlercreutzia equolifaciens	2290948	0.64	484	5763	81.13	4.58			not provided				Human	Fecal
	GCA_934854485.1_MTG235_bin.30.fa_genomic			MAG	Did not pass QC and dereplication	NCBI	GCA_934854485.1	g__Adlercreutzia;s__Adlercreutzia equolifaciens	2441226	0.64	179	23315	87.54	0.7			not provided				Human	Fecal
	GCA_937892845.1_ERR318688_bin.74_CONCOCT_v1.1_MAG_genomic			MAG	Did not pass QC and dereplication	NCBI	GCA_937892845.1	g__;s__	2062844	0.59	37	128944	98.55	0.33	USA	Americas	USA			2006-05-01	Cat	Unspecified GI tract
	GCA_937916385.1_ERR982844_bin.13_CONCOCT_v1.1_MAG_genomic			MAG	Did not pass QC and dereplication	NCBI	GCA_937916385.1	g__Adlercreutzia;s__	1958155	0.65	696	3372	62.5	3.94	Denmark	Europe	Denmark			2011-01-01	Mouse	Unspecified GI tract
	GCA_937920705.1_ERR912140_bin.55_CONCOCT_v1.1_MAG_genomic			MAG	Did not pass QC and dereplication	NCBI	GCA_937920705.1	g__Aveggerthella;s__Aveggerthella excrementigallinarum	2083071	0.65	567	4684	75.34	3.51	United Kingdom	Europe	United Kingdom			2010-01-01	Human	Unspecified GI tract
	GCA_937922195.1_ERR1600702_bin.100_CONCOCT_v1.1_MAG_genomic			MAG	Did not pass QC and dereplication	NCBI	GCA_937922195.1	g__Raoultibacter;s__Raoultibacter timonensis	2359885	0.6	1296	1894	58.07	2.28	China	Asia	China			2016-01-01	Human	Unspecified GI tract
	GCA_937950205.1_ERR1190888_bin.16_CONCOCT_v1.1_MAG_genomic			MAG	Did not pass QC and dereplication	NCBI	GCA_937950205.1	g__Slackia_A;s__Slackia_A sp900555495	1735309	0.62	364	6540	74.13	1.93	China	Asia	China			2014-01-01	Human	Unspecified GI tract
	GCA_937965575.1_ERR526047_bin.2_CONCOCT_v1.1_MAG_genomic			MAG	Did not pass QC and dereplication	NCBI	GCA_937965575.1	g__Anaerotardibacter;s__Anaerotardibacter sp900540345	1691615	0.51	23	417274	96.35	0	Denmark	Europe	Denmark			2008-01-01	Human	Unspecified GI tract
	GCA_937989405.1_ERR1018196_bin.79_CONCOCT_v1.1_MAG_genomic			MAG	Did not pass QC and dereplication	NCBI	GCA_937989405.1	g__Slackia_A;s__	1949849	0.61	680	3333	75.78	2.09	China	Asia	China			2012-01-01	Human	Unspecified GI tract
	GCA_938014265.1_ERR912141_bin.56_CONCOCT_v1.1_MAG_genomic			MAG	Did not pass QC and dereplication	NCBI	GCA_938014265.1	g__Gordonibacter;s__Gordonibacter urolithinfaciens	4067729	0.65	168	49049	99.67	10.74	United Kingdom	Europe	United Kingdom			2010-01-01	Human	Unspecified GI tract
	GCA_938021595.1_SRR7721896_bin.44_CONCOCT_v1.1_MAG_genomic			MAG	Did not pass QC and dereplication	NCBI	GCA_938021595.1	g__Phoenicibacter;s__Phoenicibacter congonensis	1105192	0.42	426	2909	74.45	2.42	China	Asia	China			2017-03-01	Human	Unspecified GI tract
	GCA_938028855.1_ERR1430525_bin.43_CONCOCT_v1.1_MAG_genomic			MAG	Did not pass QC and dereplication	NCBI	GCA_938028855.1	g__Anaerotardibacter;s__Anaerotardibacter sp905215035	1986997	0.44	131	27118	98.57	0.05	China	Asia	China			2015-01-01	Human	Unspecified GI tract
	GCA_938034825.1_ERR688618_bin.22_CONCOCT_v1.1_MAG_genomic			MAG	Did not pass QC and dereplication	NCBI	GCA_938034825.1	g__Anaerotardibacter;s__	1466682	0.53	449	4084	78.11	3.01	Austria	Europe	Austria			2013-01-01	Human	Unspecified GI tract
	GCA_938045305.1_ERR525884_bin.0_CONCOCT_v1.1_MAG_genomic			MAG	Did not pass QC and dereplication	NCBI	GCA_938045305.1	g__Anaerotardibacter;s__Anaerotardibacter sp900542525	1746719	0.53	33	136042	95.05	0	Denmark	Europe	Denmark			2008-01-01	Human	Unspecified GI tract
	GCA_938046795.1_ERR688617_bin.29_CONCOCT_v1.1_MAG_genomic			MAG	Did not pass QC and dereplication	NCBI	GCA_938046795.1	g__CAJFUR01;s__CAJFUR01 sp904420575	2622210	0.65	826	3971	57.82	3.62	Austria	Europe	Austria			2013-01-01	Human	Unspecified GI tract
	GCA_944320935.1_E0_FAY_bin244_genomic			MAG	Did not pass QC and dereplication	NCBI	GCA_944320935.1	g__Rubneribacter;s__Rubneribacter avistercoris	3242565	0.65	224	20091	99.52	5.16	France	Europe	France			2016	Chicken	Cecal
	GCA_946538845.1_SRR1222429_bin.117_metaWRAP_v1.3_MAG_genomic			MAG	Did not pass QC and dereplication	NCBI	GCA_946538845.1	g__UBA9715;s__	1685481	0.63	304	6141	49.79	2.01	New Zealand	Oceania	New Zealand				Sheep	Rumen
	GCA_946618265.1_SRR873600_bin.56_metaWRAP_v1.3_MAG_genomic			MAG	Did not pass QC and dereplication	NCBI	GCA_946618265.1	g__UBA9715;s__	2378521	0.6	129	34181	57.97	3.5	New Zealand	Oceania	New Zealand				Sheep	Rumen
	GCA_946625855.1_SRR873601_bin.192_metaWRAP_v1.3_MAG_genomic			MAG	Did not pass QC and dereplication	NCBI	GCA_946625855.1	g__UBA9715;s__UBA9715 sp002371495	1984872	0.6	41	123060	60.6	0.26	New Zealand	Oceania	New Zealand				Sheep	Rumen
	GCA_946631805.1_SRR873601_bin.114_metaWRAP_v1.3_MAG_genomic			MAG	Did not pass QC and dereplication	NCBI	GCA_946631805.1	g__UBA9715;s__	2062665	0.6	359	6434	61.52	2.21	New Zealand	Oceania	New Zealand				Sheep	Rumen
	GCA_947057905.1_ERR9465710_bin.66_metawrap_v1.3_MAG_genomic			MAG	Did not pass QC and dereplication	NCBI	GCA_947057905.1	g__ZJ304;s__ZJ304 sp910584145	1642549	0.63	265	6852	80.44	0.53			not provided				Mouse	Fecal
	GCA_947059495.1_ERR899280_bin.93_metawrap_v1.3_MAG_genomic			MAG	Did not pass QC and dereplication	NCBI	GCA_947059495.1	g__MGBC163016;s__MGBC163016 sp910585565	2256154	0.63	147	21225	95.81	0.92			not provided				Mouse	Fecal
	GCA_947061965.1_SRR12358615_bin.31_metawrap_v1.3_MAG_genomic			MAG	Did not pass QC and dereplication	NCBI	GCA_947061965.1	g__MGBC163016;s__MGBC163016 sp910589135	1410113	0.66	214	8033	71.27	0.01	Japan	Asia	Japan			2012-04-01	Mouse	Fecal
	GCA_947062275.1_ERR899293_bin.29_metawrap_v1.3_MAG_genomic			MAG	Did not pass QC and dereplication	NCBI	GCA_947062275.1	g__MGBC163016;s__MGBC163016 sp910589135	1061927	0.65	224	5056	41.22	0.05			not provided				Mouse	Fecal
	GCA_947064175.1_ERR899282_bin.83_metawrap_v1.3_MAG_genomic			MAG	Did not pass QC and dereplication	NCBI	GCA_947064175.1	g__MGBC163016;s__MGBC163016 sp910589135	1625055	0.65	39	63337	88.6	0.05			not provided				Mouse	Fecal
	GCA_947246375.1_SRR14920957_bin.25_metawrap_v1.3_MAG_genomic			MAG	Did not pass QC and dereplication	NCBI	GCA_947246375.1	g__MGBC163016;s__MGBC163016 sp910588205	1389961	0.59	268	5641	62.48	0.42	Japan	Asia	Japan			2019-02-28	Mouse	Fecal
	GCA_947388995.1_SRR15214594_bin.8_metawrap_v1.3_MAG_genomic			MAG	Did not pass QC and dereplication	NCBI	GCA_947388995.1	g__MGBC163016;s__MGBC163016 sp910589135	1583100	0.65	102	23562	90.32	0.16	China	Asia	China			2021-03-31	Mouse	Fecal
	GCA_947389105.1_SRR15214594_bin.40_metawrap_v1.3_MAG_genomic			MAG	Did not pass QC and dereplication	NCBI	GCA_947389105.1	g__MGBC163016;s__MGBC163016 sp910588945	1790440	0.52	309	6392	76.34	1.44	China	Asia	China			2021-03-31	Mouse	Fecal
	GCA_947389585.1_SRR15214583_bin.12_metawrap_v1.3_MAG_genomic			MAG	Did not pass QC and dereplication	NCBI	GCA_947389585.1	g__MGBC163016;s__	1561969	0.63	258	6573	78.8	0.15	China	Asia	China			2021-03-31	Mouse	Fecal
	GCA_947426355.1_SRR18439543_bin.26_metawrap_v1.3_MAG_genomic			MAG	Did not pass QC and dereplication	NCBI	GCA_947426355.1	g__Adlercreutzia;s__	2085599	0.63	230	12069	79.68	2	China	Asia	China			2020-11-01	Mouse	Fecal
	GCA_947564725.1_SRR13921777_bin.38_metawrap_v1.3_MAG_genomic			MAG	Did not pass QC and dereplication	NCBI	GCA_947564725.1	g__MGBC163016;s__MGBC163016 sp910588945	976736	0.52	141	7983	51.01	0.6	Japan	Asia	Japan			2012-04-01	Mouse	Fecal
	GCA_947566815.1_SRR19759441_bin.21_metawrap_v1.3_MAG_genomic			MAG	Did not pass QC and dereplication	NCBI	GCA_947566815.1	g__ZJ304;s__ZJ304 sp910584145	2000382	0.64	57	63266	94.55	1.11			not provided				Mouse	Fecal
	GCA_947571205.1_SRR19759413_bin.70_metawrap_v1.3_MAG_genomic			MAG	Did not pass QC and dereplication	NCBI	GCA_947571205.1	g__MGBC163016;s__MGBC163016 sp910589135	1203250	0.66	210	6512	60.41	0.08			not provided				Mouse	Fecal
	GCA_947573165.1_SRR15730553_bin.50_metawrap_v1.3_MAG_genomic			MAG	Did not pass QC and dereplication	NCBI	GCA_947573165.1	g__MGBC163016;s__MGBC163016 sp910588905	1516552	0.59	294	5405	65.9	0.26			not provided			2020-12-01	Mouse	Fecal
	GCA_947646725.1_SRR15510216_bin.42_metawrap_v1.3_MAG_genomic			MAG	Did not pass QC and dereplication	NCBI	GCA_947646725.1	g__MGBC163016;s__	1837289	0.51	339	5765	56.81	2.39	China	Asia	China			2020-05-21	Mouse	Fecal
	GCA_947647355.1_SRR13921780_bin.33_metawrap_v1.3_MAG_genomic			MAG	Did not pass QC and dereplication	NCBI	GCA_947647355.1	g__MGBC163016;s__MGBC163016 sp910588945	1768759	0.52	263	8710	76.79	0.49	Japan	Asia	Japan			2012-04-01	Mouse	Fecal
	GCA_947647705.1_SRR13921777_bin.47_metawrap_v1.3_MAG_genomic			MAG	Did not pass QC and dereplication	NCBI	GCA_947647705.1	g__MGBC163016;s__MGBC163016 sp910589135	1479330	0.66	106	21625	75.93	0.15	Japan	Asia	Japan			2012-04-01	Mouse	Fecal
	GCA_947653455.1_SRR15510217_bin.55_metawrap_v1.3_MAG_genomic			MAG	Did not pass QC and dereplication	NCBI	GCA_947653455.1	g__MGBC163016;s__MGBC163016 sp910588945	1315003	0.52	309	4065	47.04	1.14	China	Asia	China			2020-05-21	Mouse	Fecal
	GCA_948432635.1_SRR15604602_bin.59_metawrap_v1.3_MAG_genomic			MAG	Did not pass QC and dereplication	NCBI	GCA_948432635.1	g__MGBC163016;s__MGBC163016 sp910588905	1316799	0.59	263	5117	56.38	0	China	Asia	China			2019-11-18	Mouse	Fecal
	GCA_948465455.1_SRR17622766_bin.4_metawrap_v1.3_MAG_genomic			MAG	Did not pass QC and dereplication	NCBI	GCA_948465455.1	g__Anaerotardibacter;s__Anaerotardibacter sp000434775	1475667	0.45	90	25341	84.17	1.47	Canada	Americas	Canada			2021-01-01	Mouse	Fecal
	GCA_948465525.1_SRR17622766_bin.14_metawrap_v1.3_MAG_genomic			MAG	Did not pass QC and dereplication	NCBI	GCA_948465525.1	g__Anaerotardibacter;s__Anaerotardibacter sp000436075	1337318	0.52	257	5219	52.8	1.39	Canada	Americas	Canada			2021-01-01	Mouse	Fecal
	GCA_948472575.1_SRR17622768_bin.81_metawrap_v1.3_MAG_genomic			MAG	Did not pass QC and dereplication	NCBI	GCA_948472575.1	g__Anaerotardibacter;s__Anaerotardibacter sp900753095	1957882	0.58	30	153005	100	0.1	Canada	Americas	Canada			2021-01-01	Mouse	Fecal
	GCA_948472865.1_SRR17622766_bin.58_metawrap_v1.3_MAG_genomic			MAG	Did not pass QC and dereplication	NCBI	GCA_948472865.1	g__UMGS1502;s__UMGS1502 sp900552365	703525	0.58	22	67323	40.58	0.41	Canada	Americas	Canada			2021-01-01	Mouse	Fecal
	GCA_948485215.1_MGBC164109_genomic			MAG	Did not pass QC and dereplication	NCBI	GCA_948485215.1	g__MGBC163016;s__MGBC163016 sp910588435	2113295	0.58	76	49501	98.16	0.18	USA	Americas	USA				Mouse	Colon
	GCA_948491005.1_MGBC113567_genomic			MAG	Did not pass QC and dereplication	NCBI	GCA_948491005.1	g__D16-63;s__	1841103	0.69	379	7258	68.13	2.24	China	Asia	China				Mouse	Fecal
	GCA_948497855.1_MGBC163919_genomic			MAG	Did not pass QC and dereplication	NCBI	GCA_948497855.1	g__MGBC163016;s__MGBC163016 sp910588435	2154946	0.58	76	45109	98.16	0.2	USA	Americas	USA				Mouse	Colon
	GCA_948502705.1_MGBC163054_genomic			MAG	Did not pass QC and dereplication	NCBI	GCA_948502705.1	g__ZJ304;s__ZJ304 sp943192905	1136861	0.61	349	3445	51.96	0.01	USA	Americas	USA				Mouse	Fecal
	GCA_948506895.1_MGBC109315_genomic			MAG	Did not pass QC and dereplication	NCBI	GCA_948506895.1	g__MGBC163016;s__MGBC163016 sp910588205	1759045	0.58	439	5470	64.55	0.72	Sweden	Europe	Sweden				Mouse	Fecal
	GCA_948509465.1_MGBC103142_genomic			MAG	Did not pass QC and dereplication	NCBI	GCA_948509465.1	g__D16-63;s__D16-63 sp910588095	1764971	0.65	324	7125	81.92	0.55	USA	Americas	USA				Mouse	Fecal
	GCA_948509705.1_MGBC109405_genomic			MAG	Did not pass QC and dereplication	NCBI	GCA_948509705.1	g__MGBC163016;s__MGBC163016 sp910588205	1325825	0.58	535	2792	45.4	0.49	Sweden	Europe	Sweden				Mouse	Fecal
	GCA_948513695.1_MGBC117506_genomic			MAG	Did not pass QC and dereplication	NCBI	GCA_948513695.1	g__MGBC163016;s__MGBC163016 sp910589135	1605132	0.65	208	11494	69.12	1.62	South Korea	Asia	South Korea				Mouse	Fecal
	GCA_948517865.1_MGBC164069_genomic			MAG	Did not pass QC and dereplication	NCBI	GCA_948517865.1	g__D16-63;s__D16-63 sp910588095	1795896	0.65	79	34565	84.4	0.79	USA	Americas	USA				Mouse	Colon
	GCA_948522465.1_MGBC166088_genomic			MAG	Did not pass QC and dereplication	NCBI	GCA_948522465.1	g__MGBC163016;s__MGBC163016 sp910589125	1659032	0.61	447	4209	69.27	0.54	USA	Americas	USA				Mouse	Fecal
	GCA_948528115.1_MGBC165123_genomic			MAG	Did not pass QC and dereplication	NCBI	GCA_948528115.1	g__MGBC163016;s__MGBC163016 sp910588435	1967863	0.58	117	22561	97.29	0.01	USA	Americas	USA				Mouse	Colon
	GCA_948542815.1_MGBC117449_genomic			MAG	Did not pass QC and dereplication	NCBI	GCA_948542815.1	g__MGBC163016;s__MGBC163016 sp910589135	1709485	0.65	240	10221	62.28	1.61	South Korea	Asia	South Korea				Mouse	Fecal
	GCA_948545415.1_MGBC113426_genomic			MAG	Did not pass QC and dereplication	NCBI	GCA_948545415.1	g__Adlercreutzia;s__	2015218	0.64	460	5962	64.08	3.53	China	Asia	China				Mouse	Fecal
	GCA_948547765.1_MGBC129642_genomic			MAG	Did not pass QC and dereplication	NCBI	GCA_948547765.1	g__Adlercreutzia;s__Adlercreutzia sp910585575	2333948	0.63	339	9762	81.63	2.97	Canada	Americas	Canada				Mouse	Fecal
	GCA_948554835.1_MGBC103053_genomic			MAG	Did not pass QC and dereplication	NCBI	GCA_948554835.1	g__MGBC163016;s__MGBC163016 sp910588945	1781526	0.52	532	4051	72.88	2.01	USA	Americas	USA				Mouse	Fecal
	GCA_948555075.1_MGBC163920_genomic			MAG	Did not pass QC and dereplication	NCBI	GCA_948555075.1	g__MGBC163016;s__MGBC163016 sp910588945	2157474	0.51	59	58514	94.81	0	USA	Americas	USA				Mouse	Colon
	GCA_948558355.1_MGBC103154_genomic			MAG	Did not pass QC and dereplication	NCBI	GCA_948558355.1	g__D16-63;s__D16-63 sp910588095	2029144	0.65	390	7675	90.7	0.28	USA	Americas	USA				Mouse	Fecal
	GCA_948559295.1_MGBC165027_genomic			MAG	Did not pass QC and dereplication	NCBI	GCA_948559295.1	g__MGBC163016;s__MGBC163016 sp910588435	1964645	0.58	285	8802	96.2	1.53	USA	Americas	USA				Mouse	Colon
	GCA_948560405.1_MGBC164997_genomic			MAG	Did not pass QC and dereplication	NCBI	GCA_948560405.1	g__Adlercreutzia;s__Adlercreutzia sp910589165	2283749	0.65	128	33039	74.37	0.41	USA	Americas	USA				Mouse	Colon
	GCA_948570095.1_MGBC164011_genomic			MAG	Did not pass QC and dereplication	NCBI	GCA_948570095.1	g__D16-63;s__D16-63 sp910588095	1269886	0.66	323	4532	59.97	0.97	USA	Americas	USA				Mouse	Colon
	GCA_948572685.1_MGBC164107_genomic			MAG	Did not pass QC and dereplication	NCBI	GCA_948572685.1	g__Adlercreutzia;s__Adlercreutzia sp910585575	2003637	0.62	54	72970	64.11	0.2	USA	Americas	USA				Mouse	Colon
	GCA_948573705.1_MGBC165032_genomic			MAG	Did not pass QC and dereplication	NCBI	GCA_948573705.1	g__MGBC163016;s__MGBC163016 sp910588945	2042033	0.52	195	14420	93.3	0.7	USA	Americas	USA				Mouse	Colon
	GCA_948575115.1_MGBC166091_genomic			MAG	Did not pass QC and dereplication	NCBI	GCA_948575115.1	g__D16-63;s__D16-63 sp910588095	1310082	0.66	360	4133	54.7	1.48	USA	Americas	USA				Mouse	Fecal
	GCA_948576155.1_MGBC127635_genomic			MAG	Did not pass QC and dereplication	NCBI	GCA_948576155.1	g__ZJ304;s__ZJ304 sp910584145	1279782	0.65	555	2514	62.84	2.19	China	Asia	China				Mouse	Fecal
	GCA_948576395.1_MGBC131668_genomic			MAG	Did not pass QC and dereplication	NCBI	GCA_948576395.1	g__Adlercreutzia;s__Adlercreutzia caecimuris	2342269	0.64	193	21249	81.47	1.17	Canada	Americas	Canada				Mouse	Fecal
	GCA_948580545.1_MGBC124571_genomic			MAG	Did not pass QC and dereplication	NCBI	GCA_948580545.1	g__MGBC163016;s__MGBC163016 sp910588205	1056596	0.59	367	2959	47.06	0.02	China	Asia	China				Mouse	Fecal
	GCA_948583785.1_MGBC117455_genomic			MAG	Did not pass QC and dereplication	NCBI	GCA_948583785.1	g__Adlercreutzia;s__Adlercreutzia muris	1884674	0.66	375	5835	53.69	2.37	South Korea	Asia	South Korea				Mouse	Fecal
	GCA_948586195.1_MGBC166161_genomic			MAG	Did not pass QC and dereplication	NCBI	GCA_948586195.1	g__MGBC163016;s__MGBC163016 sp910589125	1412006	0.61	403	3660	52.24	0.94	USA	Americas	USA				Mouse	Fecal
	GCA_948590965.1_MGBC164164_genomic			MAG	Did not pass QC and dereplication	NCBI	GCA_948590965.1	g__D16-63;s__D16-63 sp910588095	1823585	0.65	299	7862	83.69	3.54	USA	Americas	USA				Mouse	Colon
	GCA_948594425.1_MGBC165136_genomic			MAG	Did not pass QC and dereplication	NCBI	GCA_948594425.1	g__MGBC163016;s__MGBC163016 sp910588945	2105102	0.51	75	51019	88.6	0.01	USA	Americas	USA				Mouse	Colon
	GCA_948602575.1_MGBC103059_genomic			MAG	Did not pass QC and dereplication	NCBI	GCA_948602575.1	g__MGBC163016;s__MGBC163016 sp910588945	1783164	0.52	548	4202	75.29	1.62	USA	Americas	USA				Mouse	Fecal
	GCA_948609435.1_MGBC100356_genomic			MAG	Did not pass QC and dereplication	NCBI	GCA_948609435.1	g__D16-34;s__D16-34 sp910577495	1875151	0.53	366	6239	77.18	0.74	Japan	Asia	Japan				Mouse	Ileal
	GCA_948610595.1_MGBC103162_genomic			MAG	Did not pass QC and dereplication	NCBI	GCA_948610595.1	g__D16-63;s__D16-63 sp910588095	2043886	0.65	371	7319	90.76	1.85	USA	Americas	USA				Mouse	Fecal
	GCA_948614375.1_MGBC166353_genomic			MAG	Did not pass QC and dereplication	NCBI	GCA_948614375.1	g__MGBC163016;s__MGBC163016 sp910588905	2066207	0.58	519	4568	59.12	1.67	USA	Americas	USA				Mouse	Fecal
	GCA_948615805.1_MGBC130802_genomic			MAG	Did not pass QC and dereplication	NCBI	GCA_948615805.1	g__D16-63;s__D16-63 sp910588095	1488521	0.65	606	2717	64.76	1.66	Canada	Americas	Canada				Mouse	Fecal
	GCA_948616745.1_MGBC116858_genomic			MAG	Did not pass QC and dereplication	NCBI	GCA_948616745.1	g__Adlercreutzia;s__Adlercreutzia caecimuris	2409988	0.65	568	5261	69.77	3.2	South Korea	Asia	South Korea				Mouse	Fecal
	GCA_948617845.1_MGBC164278_genomic			MAG	Did not pass QC and dereplication	NCBI	GCA_948617845.1	g__MGBC163016;s__MGBC163016 sp910588435	2173525	0.58	73	44748	98.8	0.26	USA	Americas	USA				Mouse	Colon
	GCA_948618815.1_MGBC166321_genomic			MAG	Did not pass QC and dereplication	NCBI	GCA_948618815.1	g__MGBC163016;s__MGBC163016 sp910588945	1575388	0.52	408	4504	53.14	1.94	USA	Americas	USA				Mouse	Fecal
	GCA_948620135.1_MGBC163449_genomic			MAG	Did not pass QC and dereplication	NCBI	GCA_948620135.1	g__Adlercreutzia;s__Adlercreutzia sp910589165	2542399	0.65	145	31468	86.18	3.93	USA	Americas	USA				Mouse	Colon
	GCA_948621385.1_MGBC165462_genomic			MAG	Did not pass QC and dereplication	NCBI	GCA_948621385.1	g__Adlercreutzia;s__Adlercreutzia muris	2370115	0.65	381	8239	78.52	1.83	USA	Americas	USA				Mouse	Fecal
	GCA_948621995.1_MGBC113710_genomic			MAG	Did not pass QC and dereplication	NCBI	GCA_948621995.1	g__MGBC163016;s__MGBC163016 sp910588205	1772887	0.59	308	7738	86.85	2.79	China	Asia	China				Mouse	Fecal
	GCA_948627145.1_MGBC164271_genomic			MAG	Did not pass QC and dereplication	NCBI	GCA_948627145.1	g__D16-63;s__D16-63 sp910588095	1355144	0.65	303	5514	65.96	2.61	USA	Americas	USA				Mouse	Colon
	GCA_948631665.1_MGBC100403_genomic			MAG	Did not pass QC and dereplication	NCBI	GCA_948631665.1	g__D16-34;s__D16-34 sp910577495	1371747	0.53	393	3851	60.27	0.98	Japan	Asia	Japan				Mouse	Ileal
	GCA_948632305.1_MGBC165476_genomic			MAG	Did not pass QC and dereplication	NCBI	GCA_948632305.1	g__D16-63;s__D16-63 sp910588095	989053	0.67	295	3728	34.76	0.09	USA	Americas	USA				Mouse	Fecal
	GCA_948633825.1_MGBC164495_genomic			MAG	Did not pass QC and dereplication	NCBI	GCA_948633825.1	g__MGBC163016;s__MGBC163016 sp910588435	2141049	0.58	128	23257	98.24	0.22	USA	Americas	USA				Mouse	Colon
	GCA_948636585.1_MGBC123005_genomic			MAG	Did not pass QC and dereplication	NCBI	GCA_948636585.1	g__MGBC163016;s__MGBC163016 sp910588205	1499721	0.58	620	2730	66.66	2.49	China	Asia	China				Mouse	Fecal
	GCA_948639765.1_MGBC166264_genomic			MAG	Did not pass QC and dereplication	NCBI	GCA_948639765.1	g__Adlercreutzia;s__	1730658	0.66	166	15452	62.73	0.19	USA	Americas	USA				Mouse	Fecal
	GCA_948650145.1_MGBC163187_genomic			MAG	Did not pass QC and dereplication	NCBI	GCA_948650145.1	g__MGBC163016;s__MGBC163016 sp910588435	1985231	0.58	369	7264	88.28	1.49	USA	Americas	USA				Mouse	Colon
	GCA_948656445.1_MGBC166408_genomic			MAG	Did not pass QC and dereplication	NCBI	GCA_948656445.1	g__MGBC163016;s__MGBC163016 sp910589125	2027293	0.61	92	37117	97.63	0.49	USA	Americas	USA				Mouse	Fecal
	GCA_948670325.1_MGBC166355_genomic			MAG	Did not pass QC and dereplication	NCBI	GCA_948670325.1	g__MGBC163016;s__MGBC163016 sp910589125	1283077	0.62	301	5199	52.69	0.4	USA	Americas	USA				Mouse	Fecal
	GCA_948670735.1_MGBC163404_genomic			MAG	Did not pass QC and dereplication	NCBI	GCA_948670735.1	g__MGBC163016;s__MGBC163016 sp910588435	2024946	0.58	150	21036	97.91	0.27	USA	Americas	USA				Mouse	Colon
	GCA_948670885.1_MGBC163228_genomic			MAG	Did not pass QC and dereplication	NCBI	GCA_948670885.1	g__MGBC163016;s__MGBC163016 sp910588435	1844272	0.58	434	5283	83.79	1.9	USA	Americas	USA				Mouse	Colon
	GCA_948674625.1_MGBC163151_genomic			MAG	Did not pass QC and dereplication	NCBI	GCA_948674625.1	g__MGBC163016;s__MGBC163016 sp910588945	1563883	0.52	552	3161	65.82	0.93	USA	Americas	USA				Mouse	Colon
	GCA_948679955.1_MGBC113700_genomic			MAG	Did not pass QC and dereplication	NCBI	GCA_948679955.1	g__ZJ304;s__	1200939	0.62	423	3505	56.5	3.23	China	Asia	China				Mouse	Fecal
	GCA_948680035.1_MGBC165330_genomic			MAG	Did not pass QC and dereplication	NCBI	GCA_948680035.1	g__MGBC163016;s__MGBC163016 sp910588435	1608141	0.58	580	3090	79.45	3.27	USA	Americas	USA				Mouse	Colon
	GCA_948682995.1_MGBC109578_genomic			MAG	Did not pass QC and dereplication	NCBI	GCA_948682995.1	g__Adlercreutzia;s__Adlercreutzia caecimuris	2643407	0.64	589	6430	81.14	1.08	Sweden	Europe	Sweden				Mouse	Fecal
	GCA_948683705.1_MGBC165313_genomic			MAG	Did not pass QC and dereplication	NCBI	GCA_948683705.1	g__Adlercreutzia;s__Adlercreutzia sp910589165	2551010	0.65	102	50160	83.8	8.45	USA	Americas	USA				Mouse	Colon
	GCA_948687615.1_MGBC113677_genomic			MAG	Did not pass QC and dereplication	NCBI	GCA_948687615.1	g__MGBC163016;s__MGBC163016 sp910588945	1972259	0.52	630	3883	66.01	3.62	China	Asia	China				Mouse	Fecal
	GCA_948689045.1_MGBC165315_genomic			MAG	Did not pass QC and dereplication	NCBI	GCA_948689045.1	g__D16-63;s__D16-63 sp910588095	1543740	0.66	62	31761	78.87	0.06	USA	Americas	USA				Mouse	Colon
	GCA_948689695.1_MGBC166440_genomic			MAG	Did not pass QC and dereplication	NCBI	GCA_948689695.1	g__MGBC163016;s__MGBC163016 sp910589125	1546381	0.62	269	7229	74.73	3.38	USA	Americas	USA				Mouse	Fecal
	GCA_948691485.1_MGBC166222_genomic			MAG	Did not pass QC and dereplication	NCBI	GCA_948691485.1	g__Adlercreutzia;s__Adlercreutzia muris	2355609	0.66	235	14955	78.95	0.47	USA	Americas	USA				Mouse	Fecal
	GCA_948693705.1_MGBC129842_genomic			MAG	Did not pass QC and dereplication	NCBI	GCA_948693705.1	g__Adlercreutzia;s__Adlercreutzia sp910589165	2501989	0.64	339	10893	80.13	3.73	Canada	Americas	Canada				Mouse	Fecal
	GCA_948696765.1_MGBC164177_genomic			MAG	Did not pass QC and dereplication	NCBI	GCA_948696765.1	g__Adlercreutzia;s__Adlercreutzia sp910585575	1919251	0.62	92	53524	68.81	0.65	USA	Americas	USA				Mouse	Colon
	GCA_948698155.1_MGBC164312_genomic			MAG	Did not pass QC and dereplication	NCBI	GCA_948698155.1	g__MGBC163016;s__MGBC163016 sp910588945	2070612	0.52	54	59059	87.58	0.08	USA	Americas	USA				Mouse	Colon
	GCA_948700655.1_MGBC100440_genomic			MAG	Did not pass QC and dereplication	NCBI	GCA_948700655.1	g__D16-34;s__D16-34 sp910577495	1695816	0.54	710	2671	63.91	3.38	Japan	Asia	Japan				Mouse	Ileal
	GCA_948701355.1_MGBC121851_genomic			MAG	Did not pass QC and dereplication	NCBI	GCA_948701355.1	g__MGBC163016;s__MGBC163016 sp910588205	1747465	0.58	715	2699	71.51	2.44	China	Asia	China				Mouse	Fecal
	GCA_948701395.1_MGBC165258_genomic			MAG	Did not pass QC and dereplication	NCBI	GCA_948701395.1	g__D16-63;s__D16-63 sp910588095	1504914	0.64	47	51985	59.51	0.48	USA	Americas	USA				Mouse	Colon
	GCA_948702735.1_MGBC164250_genomic			MAG	Did not pass QC and dereplication	NCBI	GCA_948702735.1	g__Adlercreutzia;s__Adlercreutzia sp910589165	2486574	0.65	144	29970	83.38	0.73	USA	Americas	USA				Mouse	Colon
	GCA_948703215.1_MGBC165198_genomic			MAG	Did not pass QC and dereplication	NCBI	GCA_948703215.1	g__MGBC163016;s__MGBC163016 sp910588435	2096119	0.58	260	11371	95.32	0.58	USA	Americas	USA				Mouse	Colon
	GCA_948704475.1_MGBC166194_genomic			MAG	Did not pass QC and dereplication	NCBI	GCA_948704475.1	g__MGBC163016;s__MGBC163016 sp910588945	1351731	0.52	343	4350	56.12	0.92	USA	Americas	USA				Mouse	Fecal
	GCA_948704685.1_MGBC166444_genomic			MAG	Did not pass QC and dereplication	NCBI	GCA_948704685.1	g__MGBC163016;s__MGBC163016 sp910588905	1508922	0.59	349	4872	68.01	4.96	USA	Americas	USA				Mouse	Fecal
	GCA_948715185.1_MGBC164265_genomic			MAG	Did not pass QC and dereplication	NCBI	GCA_948715185.1	g__Adlercreutzia;s__Adlercreutzia sp910585575	2328997	0.62	239	13865	79.71	1.11	USA	Americas	USA				Mouse	Colon
	GCA_948716915.1_MGBC165435_genomic			MAG	Did not pass QC and dereplication	NCBI	GCA_948716915.1	g__MGBC163016;s__MGBC163016 sp910589125	1342913	0.62	329	4860	47.9	0.58	USA	Americas	USA				Mouse	Fecal
	GCA_948718625.1_MGBC162134_genomic			MAG	Did not pass QC and dereplication	NCBI	GCA_948718625.1	g__Adlercreutzia;s__Adlercreutzia sp910585575	2026746	0.62	751	2882	61.55	0.9	USA	Americas	USA				Mouse	Cecal
	GCA_948721695.1_MGBC164190_genomic			MAG	Did not pass QC and dereplication	NCBI	GCA_948721695.1	g__MGBC163016;s__MGBC163016 sp910588435	2096273	0.58	121	27956	98.61	0.2	USA	Americas	USA				Mouse	Colon
	GCA_948726455.1_MGBC163125_genomic			MAG	Did not pass QC and dereplication	NCBI	GCA_948726455.1	g__D16-63;s__D16-63 sp910588095	1801110	0.65	157	16646	93.63	0.53	USA	Americas	USA				Mouse	Colon
	GCA_948727385.1_MGBC163313_genomic			MAG	Did not pass QC and dereplication	NCBI	GCA_948727385.1	g__MGBC163016;s__MGBC163016 sp910588435	1962740	0.58	325	7887	96.12	1.56	USA	Americas	USA				Mouse	Colon
	GCA_948740125.1_MGBC163214_genomic			MAG	Did not pass QC and dereplication	NCBI	GCA_948740125.1	g__MGBC163016;s__MGBC163016 sp910588945	2278189	0.51	246	13316	95.84	0.17	USA	Americas	USA				Mouse	Colon
	GCA_948740675.1_MGBC164390_genomic			MAG	Did not pass QC and dereplication	NCBI	GCA_948740675.1	g__MGBC163016;s__MGBC163016 sp910588435	2154716	0.58	78	46130	98.16	0.16	USA	Americas	USA				Mouse	Colon
	GCA_948742835.1_MGBC165244_genomic			MAG	Did not pass QC and dereplication	NCBI	GCA_948742835.1	g__Adlercreutzia;s__Adlercreutzia sp910589165	1876536	0.65	96	30906	69.19	5.62	USA	Americas	USA				Mouse	Colon
	GCA_948746645.1_MGBC163385_genomic			MAG	Did not pass QC and dereplication	NCBI	GCA_948746645.1	g__MGBC163016;s__MGBC163016 sp910588945	1921758	0.52	502	4663	81.76	1.14	USA	Americas	USA				Mouse	Colon
	GCA_948748225.1_MGBC165504_genomic			MAG	Did not pass QC and dereplication	NCBI	GCA_948748225.1	g__MGBC163016;s__MGBC163016 sp910588945	1724705	0.52	294	7544	73.35	1.34	USA	Americas	USA				Mouse	Fecal
	GCA_948751045.1_MGBC164393_genomic			MAG	Did not pass QC and dereplication	NCBI	GCA_948751045.1	g__MGBC163016;s__MGBC163016 sp910588945	2282586	0.51	100	43622	98	1.9	USA	Americas	USA				Mouse	Colon
	GCA_948751115.1_MGBC166438_genomic			MAG	Did not pass QC and dereplication	NCBI	GCA_948751115.1	g__Adlercreutzia;s__	2406763	0.66	333	9904	79.63	2.98	USA	Americas	USA				Mouse	Fecal
	GCA_948755835.1_MGBC165185_genomic			MAG	Did not pass QC and dereplication	NCBI	GCA_948755835.1	g__D16-63;s__D16-63 sp910588095	901042	0.67	433	2328	45.49	0.23	USA	Americas	USA				Mouse	Colon
	GCA_948756605.1_MGBC166317_genomic			MAG	Did not pass QC and dereplication	NCBI	GCA_948756605.1	g__MGBC163016;s__MGBC163016 sp910589135	1702369	0.65	133	20704	78.7	2.04	USA	Americas	USA				Mouse	Fecal
	GCA_948763175.1_MGBC100388_genomic			MAG	Did not pass QC and dereplication	NCBI	GCA_948763175.1	g__D16-34;s__D16-34 sp910577495	1915944	0.54	368	6142	84.95	0.06	Japan	Asia	Japan				Mouse	Ileal
	GCA_948767835.1_MGBC119092_genomic			MAG	Did not pass QC and dereplication	NCBI	GCA_948767835.1	g__Adlercreutzia;s__Adlercreutzia equolifaciens	2370395	0.64	389	8152	75.95	4.32	China	Asia	China				Mouse	Fecal
	GCA_948769675.1_MGBC163535_genomic			MAG	Did not pass QC and dereplication	NCBI	GCA_948769675.1	g__D16-63;s__D16-63 sp910588095	1761964	0.65	293	7416	82.7	5.24	USA	Americas	USA				Mouse	Colon
	GCA_948772905.1_MGBC104612_genomic			MAG	Did not pass QC and dereplication	NCBI	GCA_948772905.1	g__MGBC163016;s__MGBC163016 sp910588905	1645364	0.59	500	4024	74.12	1.51	Denmark	Europe	Denmark				Mouse	Unspecified GI tract
	GCA_948775305.1_MGBC158341_genomic			MAG	Did not pass QC and dereplication	NCBI	GCA_948775305.1	g__MGBC163016;s__	1350431	0.62	531	2761	52.46	0.62	Singapore	Asia	Singapore				Mouse	Fecal
	GCA_948779375.1_MGBC165586_genomic			MAG	Did not pass QC and dereplication	NCBI	GCA_948779375.1	g__MGBC163016;s__MGBC163016 sp910589125	1726319	0.62	77	32563	82.06	0.11	USA	Americas	USA				Mouse	Fecal
	GCA_948779855.1_MGBC101541_genomic			MAG	Did not pass QC and dereplication	NCBI	GCA_948779855.1	g__Adlercreutzia;s__Adlercreutzia muris	1940894	0.65	669	3792	58.53	0.8	Denmark	Europe	Denmark				Mouse	Fecal
	GCA_948780685.1_MGBC164639_genomic			MAG	Did not pass QC and dereplication	NCBI	GCA_948780685.1	g__D16-63;s__D16-63 sp910588095	1412670	0.66	244	6607	71.62	1.09	USA	Americas	USA				Mouse	Colon
	GCA_948781685.1_MGBC165589_genomic			MAG	Did not pass QC and dereplication	NCBI	GCA_948781685.1	g__Adlercreutzia;s__Adlercreutzia caecimuris	2637163	0.64	196	19190	83.46	4.34	USA	Americas	USA				Mouse	Fecal
	GCA_948782685.1_MGBC164568_genomic			MAG	Did not pass QC and dereplication	NCBI	GCA_948782685.1	g__MGBC163016;s__MGBC163016 sp910588945	2234430	0.51	102	33115	93.66	0.02	USA	Americas	USA				Mouse	Colon
	GCA_948785405.1_MGBC166487_genomic			MAG	Did not pass QC and dereplication	NCBI	GCA_948785405.1	g__MGBC163016;s__MGBC163016 sp910588905	1402258	0.59	308	5281	54.57	0.39	USA	Americas	USA				Mouse	Fecal
	GCA_948789515.1_MGBC165566_genomic			MAG	Did not pass QC and dereplication	NCBI	GCA_948789515.1	g__MGBC163016;s__MGBC163016 sp910589125	1542012	0.62	360	5205	71.41	0.08	USA	Americas	USA				Mouse	Fecal
	GCA_948789635.1_MGBC165646_genomic			MAG	Did not pass QC and dereplication	NCBI	GCA_948789635.1	g__MGBC163016;s__MGBC163016 sp910588905	1383629	0.59	482	3163	58.83	1.54	USA	Americas	USA				Mouse	Fecal
	GCA_948790345.1_MGBC167481_genomic			MAG	Did not pass QC and dereplication	NCBI	GCA_948790345.1	g__ZJ304;s__ZJ304 sp910584145	1656809	0.64	333	6338	70.49	1.29	United Kingdom	Europe	United Kingdom				Mouse	Fecal
	GCA_948791395.1_MGBC163489_genomic			MAG	Did not pass QC and dereplication	NCBI	GCA_948791395.1	g__MGBC163016;s__MGBC163016 sp910588435	2102701	0.58	164	19230	96.5	0.19	USA	Americas	USA				Mouse	Colon
	GCA_948794605.1_MGBC116933_genomic			MAG	Did not pass QC and dereplication	NCBI	GCA_948794605.1	g__Adlercreutzia;s__Adlercreutzia caecimuris	2439154	0.65	392	8926	79.19	2.37	South Korea	Asia	South Korea				Mouse	Fecal
	GCA_948796465.1_MGBC165534_genomic			MAG	Did not pass QC and dereplication	NCBI	GCA_948796465.1	g__MGBC163016;s__MGBC163016 sp910588945	1741731	0.52	222	11791	70.74	0.99	USA	Americas	USA				Mouse	Fecal
	GCA_948800835.1_MGBC129954_genomic			MAG	Did not pass QC and dereplication	NCBI	GCA_948800835.1	g__Anaerotardibacter;s__Anaerotardibacter sp000435675	1735912	0.54	7	364838	92.06	0	Canada	Americas	Canada				Mouse	Fecal
	GCA_948801255.1_MGBC101501_genomic			MAG	Did not pass QC and dereplication	NCBI	GCA_948801255.1	g__Adlercreutzia;s__	1503502	0.65	655	2713	51.91	0.61	Denmark	Europe	Denmark				Mouse	Fecal
	GCA_948801755.1_MGBC163476_genomic			MAG	Did not pass QC and dereplication	NCBI	GCA_948801755.1	g__MGBC163016;s__MGBC163016 sp910588945	1108456	0.52	583	1912	43.97	0.43	USA	Americas	USA				Mouse	Colon
	GCA_948806705.1_MGBC130044_genomic			MAG	Did not pass QC and dereplication	NCBI	GCA_948806705.1	g__Adlercreutzia;s__Adlercreutzia sp910589165	2286293	0.64	1079	2250	65.26	2.94	Canada	Americas	Canada				Mouse	Fecal
	GCA_948808035.1_MGBC163519_genomic			MAG	Did not pass QC and dereplication	NCBI	GCA_948808035.1	g__MGBC163016;s__MGBC163016 sp910588945	2042751	0.51	419	6010	89.84	2.55	USA	Americas	USA				Mouse	Colon
	GCA_948808085.1_MGBC166485_genomic			MAG	Did not pass QC and dereplication	NCBI	GCA_948808085.1	g__MGBC163016;s__MGBC163016 sp910588945	1480969	0.52	332	4998	68.02	1.9	USA	Americas	USA				Mouse	Fecal
	GCA_948819105.1_MGBC163538_genomic			MAG	Did not pass QC and dereplication	NCBI	GCA_948819105.1	g__Adlercreutzia;s__Adlercreutzia sp910589165	2175358	0.65	238	11701	77.83	3.78	USA	Americas	USA				Mouse	Colon
	GCA_948822495.1_MGBC163546_genomic			MAG	Did not pass QC and dereplication	NCBI	GCA_948822495.1	g__MGBC163016;s__MGBC163016 sp910588435	2033364	0.58	191	14397	95.62	0.69	USA	Americas	USA				Mouse	Colon
	GCA_948829205.1_MGBC165564_genomic			MAG	Did not pass QC and dereplication	NCBI	GCA_948829205.1	g__MGBC163016;s__	1607355	0.63	243	8807	79.57	1.59	USA	Americas	USA				Mouse	Fecal
	GCA_948831005.1_MGBC162422_genomic			MAG	Did not pass QC and dereplication	NCBI	GCA_948831005.1	g__ZJ304;s__ZJ304 sp943192905	1456988	0.59	534	3072	53.52	0.62	USA	Americas	USA				Mouse	Fecal
	GCA_948833875.1_MGBC109988_genomic			MAG	Did not pass QC and dereplication	NCBI	GCA_948833875.1	g__Adlercreutzia;s__Adlercreutzia caecimuris	2391239	0.64	338	10509	75.55	0.46	Sweden	Europe	Sweden				Mouse	Fecal
	GCA_948837085.1_MGBC165733_genomic			MAG	Did not pass QC and dereplication	NCBI	GCA_948837085.1	g__D16-63;s__D16-63 sp910588095	1722652	0.65	456	4417	51.99	1.96	USA	Americas	USA				Mouse	Fecal
	GCA_948837225.1_MGBC121188_genomic			MAG	Did not pass QC and dereplication	NCBI	GCA_948837225.1	g__ZJ304;s__ZJ304 sp910584145	1160906	0.65	591	1961	46.29	1.32	China	Asia	China				Mouse	Fecal
	GCA_948842165.1_MGBC158409_genomic			MAG	Did not pass QC and dereplication	NCBI	GCA_948842165.1	g__MGBC163016;s__	1082488	0.64	369	3101	56.03	1.57	Singapore	Asia	Singapore				Mouse	Fecal
	GCA_948842195.1_MGBC130064_genomic			MAG	Did not pass QC and dereplication	NCBI	GCA_948842195.1	g__Anaerotardibacter;s__Anaerotardibacter sp000435675	1732323	0.54	37	82810	92.34	0.69	Canada	Americas	Canada				Mouse	Fecal
	GCA_948847105.1_MGBC162546_genomic			MAG	Did not pass QC and dereplication	NCBI	GCA_948847105.1	g__MGBC163016;s__	1742754	0.62	330	6657	79.47	2.3	USA	Americas	USA				Mouse	Fecal
	GCA_948848465.1_MGBC165693_genomic			MAG	Did not pass QC and dereplication	NCBI	GCA_948848465.1	g__MGBC163016;s__MGBC163016 sp910588905	1725007	0.59	438	4618	63.45	1.73	USA	Americas	USA				Mouse	Fecal
	GCA_948854285.1_MGBC164711_genomic			MAG	Did not pass QC and dereplication	NCBI	GCA_948854285.1	g__D16-63;s__D16-63 sp910588095	1850748	0.65	183	14456	84.36	0.19	USA	Americas	USA				Mouse	Colon
	GCA_948854545.1_MGBC108973_genomic			MAG	Did not pass QC and dereplication	NCBI	GCA_948854545.1	g__Adlercreutzia;s__Adlercreutzia muris	2000769	0.65	425	5996	66.25	1.29	China	Asia	China				Mouse	Fecal
	GCA_948855345.1_MGBC164660_genomic			MAG	Did not pass QC and dereplication	NCBI	GCA_948855345.1	g__MGBC163016;s__MGBC163016 sp910588435	2143275	0.58	74	45773	98.16	0.16	USA	Americas	USA				Mouse	Colon
	GCA_948858125.1_MGBC163670_genomic			MAG	Did not pass QC and dereplication	NCBI	GCA_948858125.1	g__MGBC163016;s__MGBC163016 sp910588945	2077507	0.51	523	4735	79.72	3.06	USA	Americas	USA				Mouse	Colon
	GCA_948867995.1_MGBC163701_genomic			MAG	Did not pass QC and dereplication	NCBI	GCA_948867995.1	g__D16-63;s__D16-63 sp910588095	1457460	0.66	295	6110	61.73	2.42	USA	Americas	USA				Mouse	Colon
	GCA_948870425.1_MGBC103600_genomic			MAG	Did not pass QC and dereplication	NCBI	GCA_948870425.1	g__MGBC163016;s__MGBC163016 sp910588985	1844136	0.55	555	4136	83.37	1.8	China	Asia	China				Mouse	Fecal
	GCA_948875435.1_MGBC165668_genomic			MAG	Did not pass QC and dereplication	NCBI	GCA_948875435.1	g__MGBC163016;s__MGBC163016 sp910589125	1611945	0.62	305	6679	81.35	0.52	USA	Americas	USA				Mouse	Fecal
	GCA_948877425.1_MGBC117061_genomic			MAG	Did not pass QC and dereplication	NCBI	GCA_948877425.1	g__Adlercreutzia;s__Adlercreutzia muris	2239964	0.66	335	8305	73.21	1.9	South Korea	Asia	South Korea				Mouse	Fecal
	GCA_948879645.1_MGBC164701_genomic			MAG	Did not pass QC and dereplication	NCBI	GCA_948879645.1	g__MGBC163016;s__MGBC163016 sp910588945	2083540	0.52	66	56532	87.88	0.16	USA	Americas	USA				Mouse	Colon
	GCA_948883685.1_MGBC163675_genomic			MAG	Did not pass QC and dereplication	NCBI	GCA_948883685.1	g__MGBC163016;s__MGBC163016 sp910588435	1837218	0.58	399	6115	88.7	0.96	USA	Americas	USA				Mouse	Colon
	GCA_948885395.1_MGBC140566_genomic			MAG	Did not pass QC and dereplication	NCBI	GCA_948885395.1	g__ZJ304;s__ZJ304 sp910584145	1684113	0.64	186	13812	92.02	2.79	Austria	Europe	Austria				Mouse	Colon
	GCA_948888045.1_MGBC109009_genomic			MAG	Did not pass QC and dereplication	NCBI	GCA_948888045.1	g__Adlercreutzia;s__Adlercreutzia muris	1757371	0.66	471	4607	56.34	2.19	China	Asia	China				Mouse	Fecal
	GCA_948891255.1_MGBC102914_genomic			MAG	Did not pass QC and dereplication	NCBI	GCA_948891255.1	g__MGBC163016;s__MGBC163016 sp910588945	1716051	0.52	258	9603	78.72	1.36	USA	Americas	USA				Mouse	Fecal
	GCA_948895695.1_MGBC163891_genomic			MAG	Did not pass QC and dereplication	NCBI	GCA_948895695.1	g__Adlercreutzia;s__Adlercreutzia sp910589165	2285676	0.65	118	32425	78.41	2.44	USA	Americas	USA				Mouse	Colon
	GCA_948896185.1_MGBC130099_genomic			MAG	Did not pass QC and dereplication	NCBI	GCA_948896185.1	g__Adlercreutzia;s__Adlercreutzia sp910585575	2385655	0.62	160	23537	82.75	2.89	Canada	Americas	Canada				Mouse	Fecal
	GCA_948897665.1_MGBC165938_genomic			MAG	Did not pass QC and dereplication	NCBI	GCA_948897665.1	g__MGBC163016;s__MGBC163016 sp910589125	1598281	0.62	237	9700	69.21	2.76	USA	Americas	USA				Mouse	Fecal
	GCA_948903085.1_MGBC165872_genomic			MAG	Did not pass QC and dereplication	NCBI	GCA_948903085.1	g__MGBC163016;s__MGBC163016 sp910588945	1819020	0.52	315	8078	76.39	0.84	USA	Americas	USA				Mouse	Fecal
	GCA_948905115.1_MGBC118132_genomic			MAG	Did not pass QC and dereplication	NCBI	GCA_948905115.1	g__Adlercreutzia;s__Adlercreutzia caecimuris	2524343	0.64	329	12237	78.66	0.76	USA	Americas	USA				Mouse	Fecal
	GCA_948909125.1_MGBC102913_genomic			MAG	Did not pass QC and dereplication	NCBI	GCA_948909125.1	g__MGBC163016;s__MGBC163016 sp910588945	1797121	0.52	241	9896	80.37	0.16	USA	Americas	USA				Mouse	Fecal
	GCA_948910185.1_MGBC101789_genomic			MAG	Did not pass QC and dereplication	NCBI	GCA_948910185.1	g__Adlercreutzia;s__	1404508	0.64	393	4250	48.94	0.1	Denmark	Europe	Denmark				Mouse	Fecal
	GCA_948917955.1_MGBC161684_genomic			MAG	Did not pass QC and dereplication	NCBI	GCA_948917955.1	g__Adlercreutzia;s__Adlercreutzia sp910585575	2330324	0.62	743	3779	74.55	2.12	USA	Americas	USA				Mouse	Cecal
	GCA_948918105.1_MGBC165741_genomic			MAG	Did not pass QC and dereplication	NCBI	GCA_948918105.1	g__MGBC163016;s__MGBC163016 sp910589125	1937416	0.61	70	47235	93.22	0.2	USA	Americas	USA				Mouse	Fecal
	GCA_948924605.1_MGBC164913_genomic			MAG	Did not pass QC and dereplication	NCBI	GCA_948924605.1	g__Adlercreutzia;s__Adlercreutzia sp910589165	1593079	0.66	177	12661	68.28	2.7	USA	Americas	USA				Mouse	Colon
	GCA_948925215.1_MGBC164930_genomic			MAG	Did not pass QC and dereplication	NCBI	GCA_948925215.1	g__MGBC163016;s__MGBC163016 sp910588945	2202788	0.51	136	25723	98.82	1.62	USA	Americas	USA				Mouse	Colon
	GCA_948927985.1_MGBC127145_genomic			MAG	Did not pass QC and dereplication	NCBI	GCA_948927985.1	g__ZJ304;s__ZJ304 sp910584145	1652088	0.65	239	8974	82.16	0.82	China	Asia	China				Mouse	Fecal
	GCA_948929215.1_MGBC164938_genomic			MAG	Did not pass QC and dereplication	NCBI	GCA_948929215.1	g__D16-63;s__D16-63 sp910588095	1935201	0.65	109	24254	94.28	0.19	USA	Americas	USA				Mouse	Colon
	GCA_948930215.1_MGBC165904_genomic			MAG	Did not pass QC and dereplication	NCBI	GCA_948930215.1	g__MGBC163016;s__MGBC163016 sp910589125	1611006	0.62	238	8753	82.27	2.39	USA	Americas	USA				Mouse	Fecal
	GCA_948931095.1_MGBC164767_genomic			MAG	Did not pass QC and dereplication	NCBI	GCA_948931095.1	g__MGBC163016;s__MGBC163016 sp910588435	2115505	0.58	89	37626	99.75	0.15	USA	Americas	USA				Mouse	Colon
	GCA_948935045.1_MGBC130259_genomic			MAG	Did not pass QC and dereplication	NCBI	GCA_948935045.1	g__Anaerotardibacter;s__Anaerotardibacter sp000435675	1758986	0.54	153	17598	96.31	1.46	Canada	Americas	Canada				Mouse	Fecal
	GCA_948939365.1_MGBC165912_genomic			MAG	Did not pass QC and dereplication	NCBI	GCA_948939365.1	g__D16-63;s__D16-63 sp910588095	1765003	0.65	211	11849	77.25	3.06	USA	Americas	USA				Mouse	Fecal
	GCA_948939705.1_MGBC163830_genomic			MAG	Did not pass QC and dereplication	NCBI	GCA_948939705.1	g__MGBC163016;s__MGBC163016 sp910588945	2006686	0.51	47	62658	92.18	0.01	USA	Americas	USA				Mouse	Colon
	GCA_948943685.1_MGBC102907_genomic			MAG	Did not pass QC and dereplication	NCBI	GCA_948943685.1	g__D16-63;s__D16-63 sp910588095	1979625	0.65	133	21577	96.09	0.7	USA	Americas	USA				Mouse	Fecal
	GCA_948943815.1_MGBC102868_genomic			MAG	Did not pass QC and dereplication	NCBI	GCA_948943815.1	g__D16-63;s__D16-63 sp910588095	1429477	0.64	579	3079	61.23	2.41	USA	Americas	USA				Mouse	Fecal
	GCA_948944275.1_MGBC164927_genomic			MAG	Did not pass QC and dereplication	NCBI	GCA_948944275.1	g__MGBC163016;s__MGBC163016 sp910588435	2144132	0.58	95	39375	98.02	0.25	USA	Americas	USA				Mouse	Colon
	GCA_948945675.1_MGBC102917_genomic			MAG	Did not pass QC and dereplication	NCBI	GCA_948945675.1	g__D16-63;s__D16-63 sp910588095	1823890	0.65	140	18717	92.54	0.07	USA	Americas	USA				Mouse	Fecal
	GCA_948950695.1_MGBC163833_genomic			MAG	Did not pass QC and dereplication	NCBI	GCA_948950695.1	g__MGBC163016;s__MGBC163016 sp910588435	1948653	0.58	163	19511	98.09	0.62	USA	Americas	USA				Mouse	Colon
	GCA_948953365.1_MGBC165773_genomic			MAG	Did not pass QC and dereplication	NCBI	GCA_948953365.1	g__MGBC163016;s__MGBC163016 sp910589125	1773841	0.62	91	28730	91.82	2.01	USA	Americas	USA				Mouse	Fecal
	GCA_948959075.1_MGBC165878_genomic			MAG	Did not pass QC and dereplication	NCBI	GCA_948959075.1	g__Adlercreutzia;s__	1912335	0.66	295	8073	56.99	1.27	USA	Americas	USA				Mouse	Fecal
	GCA_948960855.1_MGBC114139_genomic			MAG	Did not pass QC and dereplication	NCBI	GCA_948960855.1	g__D16-63;s__D16-63 sp910588095	1653329	0.66	485	4319	82.86	2.87	USA	Americas	USA				Mouse	Fecal
	GCA_948961885.1_MGBC164834_genomic			MAG	Did not pass QC and dereplication	NCBI	GCA_948961885.1	g__D16-63;s__D16-63 sp910588095	1609756	0.65	335	5777	71.12	2.61	USA	Americas	USA				Mouse	Colon
	GCA_948962155.1_MGBC165821_genomic			MAG	Did not pass QC and dereplication	NCBI	GCA_948962155.1	g__MGBC163016;s__	2071180	0.58	288	9551	80.63	2.17	USA	Americas	USA				Mouse	Fecal
	GCA_948964315.1_MGBC132234_genomic			MAG	Did not pass QC and dereplication	NCBI	GCA_948964315.1	g__MGBC163016;s__MGBC163016 sp910588905	1701094	0.59	398	5874	76.8	1.13	United Kingdom	Europe	United Kingdom				Mouse	Colon
	GCA_948967785.1_MGBC165895_genomic			MAG	Did not pass QC and dereplication	NCBI	GCA_948967785.1	g__MGBC163016;s__MGBC163016 sp910588905	1746985	0.59	112	22821	90.37	2.98	USA	Americas	USA				Mouse	Fecal
	GCA_948969335.1_MGBC128322_genomic			MAG	Did not pass QC and dereplication	NCBI	GCA_948969335.1	g__ZJ304;s__ZJ304 sp910584145	1210199	0.63	650	1818	45.38	2.75	China	Asia	China				Mouse	Fecal
	GCA_948973525.1_MGBC164796_genomic			MAG	Did not pass QC and dereplication	NCBI	GCA_948973525.1	g__MGBC163016;s__MGBC163016 sp910588945	2206988	0.51	72	50037	91.61	0.09	USA	Americas	USA				Mouse	Colon
	GCA_948974305.1_MGBC140726_genomic			MAG	Did not pass QC and dereplication	NCBI	GCA_948974305.1	g__D16-63;s__	1655495	0.68	271	7028	62.86	3.3	Austria	Europe	Austria				Mouse	Colon
	GCA_948976425.1_MGBC164739_genomic			MAG	Did not pass QC and dereplication	NCBI	GCA_948976425.1	g__Adlercreutzia;s__Adlercreutzia sp910589165	1833705	0.65	62	42873	73.76	1.14	USA	Americas	USA				Mouse	Colon
	GCA_948980955.1_MGBC130166_genomic			MAG	Did not pass QC and dereplication	NCBI	GCA_948980955.1	g__Anaerotardibacter;s__Anaerotardibacter sp000435675	1729129	0.54	24	109946	91.31	0	Canada	Americas	Canada				Mouse	Fecal
	GCA_948986675.1_MGBC165940_genomic			MAG	Did not pass QC and dereplication	NCBI	GCA_948986675.1	g__Adlercreutzia;s__Adlercreutzia caecimuris	2519260	0.64	254	16736	78.25	2.19	USA	Americas	USA				Mouse	Fecal
	GCA_948987715.1_MGBC130298_genomic			MAG	Did not pass QC and dereplication	NCBI	GCA_948987715.1	g__Adlercreutzia;s__Adlercreutzia sp910585575	2761916	0.62	87	57285	88.81	0.77	Canada	Americas	Canada				Mouse	Fecal
	GCA_948987875.1_MGBC164919_genomic			MAG	Did not pass QC and dereplication	NCBI	GCA_948987875.1	g__D16-63;s__D16-63 sp910588095	875343	0.67	58	21450	49.42	0	USA	Americas	USA				Mouse	Colon
	GCA_948989825.1_MGBC164859_genomic			MAG	Did not pass QC and dereplication	NCBI	GCA_948989825.1	g__MGBC163016;s__MGBC163016 sp910588435	2112607	0.58	195	16391	96.41	0.28	USA	Americas	USA				Mouse	Colon
	GCA_948992675.1_MGBC120245_genomic			MAG	Did not pass QC and dereplication	NCBI	GCA_948992675.1	g__ZJ304;s__ZJ304 sp910584145	1708994	0.64	79	33295	93.05	0.44	China	Asia	China				Mouse	Fecal
	GCA_948993775.1_MGBC130258_genomic			MAG	Did not pass QC and dereplication	NCBI	GCA_948993775.1	g__Adlercreutzia;s__Adlercreutzia sp910585575	2874932	0.62	882	4270	80.8	3.7	Canada	Americas	Canada				Mouse	Fecal
	GCA_948995255.1_MGBC165848_genomic			MAG	Did not pass QC and dereplication	NCBI	GCA_948995255.1	g__D16-63;s__D16-63 sp910588095	1217771	0.67	292	4845	61.39	1.75	USA	Americas	USA				Mouse	Fecal
	GCA_948996735.1_MGBC102873_genomic			MAG	Did not pass QC and dereplication	NCBI	GCA_948996735.1	g__D16-63;s__D16-63 sp910588095	1932062	0.64	785	2834	78.75	6.38	USA	Americas	USA				Mouse	Fecal
	GCA_948998445.1_MGBC163724_genomic			MAG	Did not pass QC and dereplication	NCBI	GCA_948998445.1	g__D16-63;s__D16-63 sp910588095	2006278	0.65	78	39777	97.16	0.36	USA	Americas	USA				Mouse	Colon
	GCA_948999215.1_MGBC163773_genomic			MAG	Did not pass QC and dereplication	NCBI	GCA_948999215.1	g__MGBC163016;s__MGBC163016 sp910588945	1496281	0.52	548	3121	62.11	3.6	USA	Americas	USA				Mouse	Colon
	GCA_948999805.1_MGBC102878_genomic			MAG	Did not pass QC and dereplication	NCBI	GCA_948999805.1	g__D16-63;s__D16-63 sp910588095	1652913	0.65	627	3140	74.02	2.63	USA	Americas	USA				Mouse	Fecal
	GCA_949000555.1_MGBC114941_genomic			MAG	Did not pass QC and dereplication	NCBI	GCA_949000555.1	g__D16-63;s__	1558575	0.62	654	2718	63.39	1.64	USA	Americas	USA				Mouse	Cecal
	GCA_949001875.1_MGBC165851_genomic			MAG	Did not pass QC and dereplication	NCBI	GCA_949001875.1	g__MGBC163016;s__MGBC163016 sp910589125	1178998	0.62	391	3268	49.68	0.95	USA	Americas	USA				Mouse	Fecal
	GCA_949001925.1_MGBC164819_genomic			MAG	Did not pass QC and dereplication	NCBI	GCA_949001925.1	g__Adlercreutzia;s__Adlercreutzia sp910589165	2483637	0.65	60	76736	87.76	0.48	USA	Americas	USA				Mouse	Colon
	GCA_949003155.1_MGBC165787_genomic			MAG	Did not pass QC and dereplication	NCBI	GCA_949003155.1	g__MGBC163016;s__MGBC163016 sp910588905	1707699	0.59	401	5450	73.29	1.63	USA	Americas	USA				Mouse	Fecal
	GCA_949004725.1_MGBC102933_genomic			MAG	Did not pass QC and dereplication	NCBI	GCA_949004725.1	g__ZJ304;s__ZJ304 sp910584145	1813366	0.63	502	4442	74.52	2.55	USA	Americas	USA				Mouse	Fecal
	GCA_949007185.1_MGBC102898_genomic			MAG	Did not pass QC and dereplication	NCBI	GCA_949007185.1	g__D16-63;s__D16-63 sp910588095	2017533	0.65	167	16938	93.66	0.3	USA	Americas	USA				Mouse	Fecal
	GCA_949008425.1_MGBC130296_genomic			MAG	Did not pass QC and dereplication	NCBI	GCA_949008425.1	g__Anaerotardibacter;s__Anaerotardibacter sp000435675	1531640	0.54	394	5008	87.48	2.61	Canada	Americas	Canada				Mouse	Fecal
	GCA_949009665.1_MGBC102909_genomic			MAG	Did not pass QC and dereplication	NCBI	GCA_949009665.1	g__Adlercreutzia;s__Adlercreutzia sp910585575	1749830	0.62	597	3039	56.42	1.3	USA	Americas	USA				Mouse	Fecal
	GCA_949015235.1_MGBC130201_genomic			MAG	Did not pass QC and dereplication	NCBI	GCA_949015235.1	g__D16-63;s__D16-63 sp910588095	1747229	0.65	604	3427	67.87	0.95	Canada	Americas	Canada				Mouse	Fecal
	GCA_949019685.1_MGBC165965_genomic			MAG	Did not pass QC and dereplication	NCBI	GCA_949019685.1	g__MGBC163016;s__MGBC163016 sp910588905	1453787	0.6	205	9912	89.18	0.52	USA	Americas	USA				Mouse	Fecal
	GCA_949027325.1_MGBC163815_genomic			MAG	Did not pass QC and dereplication	NCBI	GCA_949027325.1	g__MGBC163016;s__MGBC163016 sp910588945	1979567	0.51	565	4226	77.76	4.39	USA	Americas	USA				Mouse	Colon
	GCA_949027535.1_MGBC102955_genomic			MAG	Did not pass QC and dereplication	NCBI	GCA_949027535.1	g__Adlercreutzia;s__Adlercreutzia sp910585575	2102049	0.62	574	4238	61.55	2.28	USA	Americas	USA				Mouse	Fecal
	GCA_949030045.1_MGBC139892_genomic			MAG	Did not pass QC and dereplication	NCBI	GCA_949030045.1	g__MGBC163016;s__MGBC163016 sp910589135	1488697	0.66	374	4682	66.56	3.05	USA	Americas	USA				Mouse	Cecal
	GCA_949032775.1_MGBC129546_genomic			MAG	Did not pass QC and dereplication	NCBI	GCA_949032775.1	g__Adlercreutzia;s__Adlercreutzia sp910585575	2600602	0.62	754	4241	73.21	3.39	Canada	Americas	Canada				Mouse	Fecal
	GCA_949036445.1_MGBC130428_genomic			MAG	Did not pass QC and dereplication	NCBI	GCA_949036445.1	g__D16-63;s__D16-63 sp910588095	1122225	0.66	473	2569	43.56	0.53	Canada	Americas	Canada				Mouse	Fecal
	GCA_949047925.1_MGBC165975_genomic			MAG	Did not pass QC and dereplication	NCBI	GCA_949047925.1	g__MGBC163016;s__MGBC163016 sp910588985	1507627	0.54	498	3437	57.29	0.11	USA	Americas	USA				Mouse	Fecal
	GCA_949048555.1_MGBC129520_genomic			MAG	Did not pass QC and dereplication	NCBI	GCA_949048555.1	g__D16-63;s__D16-63 sp910588095	1427581	0.65	612	2462	50.62	0.59	Canada	Americas	Canada				Mouse	Fecal
	GCA_949049505.1_MGBC132447_genomic			MAG	Did not pass QC and dereplication	NCBI	GCA_949049505.1	g__Adlercreutzia;s__Adlercreutzia muris	2128211	0.65	261	11272	63.06	1	United Kingdom	Europe	United Kingdom				Mouse	Colon
	GCA_949049995.1_MGBC127235_genomic			MAG	Did not pass QC and dereplication	NCBI	GCA_949049995.1	g__MGBC163016;s__MGBC163016 sp910588205	1256770	0.58	639	2038	55.86	1.36	China	Asia	China				Mouse	Fecal
	GCA_949057715.1_MGBC131597_genomic			MAG	Did not pass QC and dereplication	NCBI	GCA_949057715.1	g__Adlercreutzia;s__Adlercreutzia sp910589165	2533457	0.65	265	15337	80.49	4.09	Canada	Americas	Canada				Mouse	Fecal
	GCA_949059275.1_MGBC130421_genomic			MAG	Did not pass QC and dereplication	NCBI	GCA_949059275.1	g__Anaerotardibacter;s__Anaerotardibacter sp000435675	1742356	0.54	4	546882	92.36	0	Canada	Americas	Canada				Mouse	Fecal
	GCA_949060365.1_MGBC131548_genomic			MAG	Did not pass QC and dereplication	NCBI	GCA_949060365.1	g__Adlercreutzia;s__Adlercreutzia caecimuris	2451403	0.64	114	36923	85.98	5.52	Canada	Americas	Canada				Mouse	Fecal
	GCA_949068375.1_MGBC117398_genomic			MAG	Did not pass QC and dereplication	NCBI	GCA_949068375.1	g__Adlercreutzia;s__Adlercreutzia muris	1950607	0.66	515	4368	56	1.48	South Korea	Asia	South Korea				Mouse	Fecal
	GCA_949071265.1_MGBC117401_genomic			MAG	Did not pass QC and dereplication	NCBI	GCA_949071265.1	g__MGBC163016;s__MGBC163016 sp910589135	1375358	0.65	417	4059	49.79	1.25	South Korea	Asia	South Korea				Mouse	Fecal
	GCA_949075305.1_MGBC129427_genomic			MAG	Did not pass QC and dereplication	NCBI	GCA_949075305.1	g__Adlercreutzia;s__Adlercreutzia sp910589165	2356157	0.64	306	12939	76.39	2.22	Canada	Americas	Canada				Mouse	Fecal
	GCA_949084515.1_MGBC130474_genomic			MAG	Did not pass QC and dereplication	NCBI	GCA_949084515.1	g__Adlercreutzia;s__Adlercreutzia sp910585575	2152804	0.62	895	2729	58.4	1.54	Canada	Americas	Canada				Mouse	Fecal
	GCA_949088945.1_MGBC130470_genomic			MAG	Did not pass QC and dereplication	NCBI	GCA_949088945.1	g__Anaerotardibacter;s__Anaerotardibacter sp000435675	1710842	0.54	14	153368	91.21	0.54	Canada	Americas	Canada				Mouse	Fecal
	GCA_949097025.1_MGBC118370_genomic			MAG	Did not pass QC and dereplication	NCBI	GCA_949097025.1	g__MGBC163016;s__	915647	0.55	543	1656	42.12	0.14	China	Asia	China				Mouse	Fecal
	GCA_949104165.1_MGBC140051_genomic			MAG	Did not pass QC and dereplication	NCBI	GCA_949104165.1	g__D16-63;s__	1501371	0.69	255	7501	66.74	1.13	USA	Americas	USA				Mouse	Cecal
	GCA_949105285.1_MGBC137740_genomic			MAG	Did not pass QC and dereplication	NCBI	GCA_949105285.1	g__Adlercreutzia;s__Adlercreutzia sp910589165	2574953	0.64	800	3906	80.23	4.33	USA	Americas	USA				Mouse	Cecal
	GCA_949345885.1_ChR7-11_ch1x9.133_1677235639_genomic			MAG	Did not pass QC and dereplication	NCBI	GCA_949345885.1	g__MGBC163016;s__MGBC163016 sp910588945	1391499	0.52	344	4434	69.15	3.3			not provided				Mouse	Fecal
	GCA_949351455.1_Tac809-8_tac1x6.59_1677235982_genomic			MAG	Did not pass QC and dereplication	NCBI	GCA_949351455.1	g__MGBC163016;s__MGBC163016 sp910588905	1678639	0.59	292	7864	76.99	2.01			not provided				Mouse	Fecal
	GCA_949402365.1_S-Fe5_120413.22_1677754854_genomic			MAG	Did not pass QC and dereplication	NCBI	GCA_949402365.1	g__Adlercreutzia;s__Adlercreutzia caecimuris	2464822	0.64	452	7472	78.29	2.38	Sweden	Europe	Sweden			2012-01-01	Mouse	Fecal
	GCA_949404445.1_S-Fe14_120416.35_1677756496_genomic			MAG	Did not pass QC and dereplication	NCBI	GCA_949404445.1	g__Adlercreutzia;s__Adlercreutzia caecimuris	2410268	0.64	411	7904	83.53	5.46	Sweden	Europe	Sweden			2012-01-01	Mouse	Fecal
	GCA_949411265.1_S-Fe12_120417.77_1677755073_genomic			MAG	Did not pass QC and dereplication	NCBI	GCA_949411265.1	g__MGBC163016;s__MGBC163016 sp910588205	1403111	0.58	314	5393	59.02	0.39	Sweden	Europe	Sweden			2012-01-01	Mouse	Fecal
	GCA_949422295.1_extra-SRR7533643.33_1677800593_genomic			MAG	Did not pass QC and dereplication	NCBI	GCA_949422295.1	g__Adlercreutzia;s__Adlercreutzia caecimuris	2419143	0.65	735	3638	75.14	4.72	China	Asia	China			2016-09-20	Mouse	Fecal
	GCA_949430585.1_extra-SRR5580763.57_1677796963_genomic			MAG	Did not pass QC and dereplication	NCBI	GCA_949430585.1	g__Enterorhabdus;s__Enterorhabdus sp009911695	2036449	0.69	527	4617	62.03	2.36	Austria	Europe	Austria			2014-11-15	Mouse	Fecal
	GCA_949434155.1_extra-ERR2059951.39_1677762716_genomic			MAG	Did not pass QC and dereplication	NCBI	GCA_949434155.1	g__Adlercreutzia;s__Adlercreutzia caecimuris	2418682	0.65	416	8009	79.35	2.75			not provided				Mouse	Fecal
	GCA_949436265.1_extra-ERR2059946.65_1677762636_genomic			MAG	Did not pass QC and dereplication	NCBI	GCA_949436265.1	g__MGBC163016;s__MGBC163016 sp910589135	1637877	0.66	234	9774	78.56	2.18			not provided				Mouse	Fecal
	GCA_949444435.1_extra-ERR2059952.35_1677762727_genomic			MAG	Did not pass QC and dereplication	NCBI	GCA_949444435.1	g__Adlercreutzia;s__Adlercreutzia caecimuris	2661365	0.65	696	4629	75.01	7.03			not provided				Mouse	Fecal
	GCA_949446875.1_extra-ERR2059945.45_1677762613_genomic			MAG	Did not pass QC and dereplication	NCBI	GCA_949446875.1	g__MGBC163016;s__MGBC163016 sp910589135	1677200	0.65	265	8397	78.23	4.25			not provided				Mouse	Fecal
	GCA_949450245.1_extra-SRR7533636.1_1677800431_genomic			MAG	Did not pass QC and dereplication	NCBI	GCA_949450245.1	g__Adlercreutzia;s__	2082074	0.64	507	5018	71.29	5.21	China	Asia	China			2016-09-20	Mouse	Fecal
	GCA_949453425.1_extra-SRR7533642.135_1677800577_genomic			MAG	Did not pass QC and dereplication	NCBI	GCA_949453425.1	g__ZJ304;s__	1091592	0.62	333	3592	55.46	0.88	China	Asia	China			2016-09-20	Mouse	Fecal
	GCA_949454425.1_extra-SRR7533641.96_1677800541_genomic			MAG	Did not pass QC and dereplication	NCBI	GCA_949454425.1	g__Adlercreutzia;s__Adlercreutzia mucosicola	2779529	0.65	522	7228	83.59	7.01	China	Asia	China			2016-09-20	Mouse	Fecal
	GCA_949460475.1_extra-ERR982842.39_1677794736_genomic			MAG	Did not pass QC and dereplication	NCBI	GCA_949460475.1	g__Adlercreutzia;s__	1465584	0.65	421	3945	52.53	0.78	Denmark	Europe	Denmark			2011-01-01	Mouse	Fecal
	GCA_949464915.1_extra-ERR2059935.74_1677761391_genomic			MAG	Did not pass QC and dereplication	NCBI	GCA_949464915.1	g__MGBC163016;s__MGBC163016 sp910589135	1428659	0.65	397	4088	60.16	3.04			not provided				Mouse	Fecal
	GCA_949465675.1_extra-ERR982844.42_1677794762_genomic			MAG	Did not pass QC and dereplication	NCBI	GCA_949465675.1	g__Adlercreutzia;s__	1668506	0.64	456	4006	57.07	1.71	Denmark	Europe	Denmark			2011-01-01	Mouse	Fecal
	GCA_949477915.1_extra-ERR2059944.69_1677762602_genomic			MAG	Did not pass QC and dereplication	NCBI	GCA_949477915.1	g__MGBC163016;s__MGBC163016 sp910589135	1278075	0.66	380	3630	59.7	0.4			not provided				Mouse	Fecal
	GCA_949508765.1_extra-ERR982821.36_1677760478_genomic			MAG	Did not pass QC and dereplication	NCBI	GCA_949508765.1	g__Adlercreutzia;s__	1539188	0.65	449	3732	57.57	0.47	Denmark	Europe	Denmark			2011-01-01	Mouse	Fecal
	GCA_949510485.1_extra-SRR5580761.118_1677796889_genomic			MAG	Did not pass QC and dereplication	NCBI	GCA_949510485.1	g__Adlercreutzia;s__Adlercreutzia caecimuris	2761811	0.65	202	22624	93.51	1.26	Austria	Europe	Austria			2014-11-15	Mouse	Fecal
	GCA_949531535.1_extra-SRR7533640.74_1677800508_genomic			MAG	Did not pass QC and dereplication	NCBI	GCA_949531535.1	g__Adlercreutzia;s__	1762421	0.64	608	2969	53.99	8.7	China	Asia	China			2016-09-20	Mouse	Fecal
	GCA_949741535.1_iMGMC-693_1678881728_genomic			MAG	Did not pass QC and dereplication	NCBI	GCA_949741535.1	g__D16-34;s__D16-34 sp910577495	2065767	0.54	293	13793	86.22	1.43							Mouse	Fecal
	GCA_949741985.1_iMGMC-423_1678881641_genomic			MAG	Did not pass QC and dereplication	NCBI	GCA_949741985.1	g__D16-34;s__D16-34 sp910575165	2804380	0.64	258	20735	92.71	9.32							Mouse	Fecal
	GCA_949743105.1_iMGMC-498_1678881700_genomic			MAG	Did not pass QC and dereplication	NCBI	GCA_949743105.1	g__Adlercreutzia;s__	2529570	0.66	401	8866	75.71	5.5							Mouse	Fecal
	GCA_949743785.1_iMGMC-695_1678881676_genomic			MAG	Did not pass QC and dereplication	NCBI	GCA_949743785.1	g__MGBC163016;s__MGBC163016 sp910588905	2064372	0.58	381	7549	74.31	3.52							Mouse	Fecal
	GCA_949744015.1_iMGMC-678_1678881661_genomic			MAG	Did not pass QC and dereplication	NCBI	GCA_949744015.1	g__D16-63;s__	2105206	0.6	400	7141	67.93	6.91							Mouse	Fecal
	GCA_949744045.1_iMGMC-370_1678881729_genomic			MAG	Did not pass QC and dereplication	NCBI	GCA_949744045.1	g__Enterorhabdus;s__Enterorhabdus sp009911695	2963735	0.68	541	6560	86.35	7.47							Mouse	Fecal
	GCA_949744495.1_iMGMC-817_1678881679_genomic			MAG	Did not pass QC and dereplication	NCBI	GCA_949744495.1	g__MGBC163016;s__	1815028	0.62	384	5344	71.75	6.4							Mouse	Fecal
	GCA_949746905.1_iMGMC-897_1678881698_genomic			MAG	Did not pass QC and dereplication	NCBI	GCA_949746905.1	g__MGBC163016;s__MGBC163016 sp910588205	1611348	0.58	418	4843	60.55	0.94							Mouse	Fecal
	GCA_949747395.1_iMGMC-883_1678881659_genomic			MAG	Did not pass QC and dereplication	NCBI	GCA_949747395.1	g__MGBC163016;s__MGBC163016 sp910588945	1634314	0.51	488	4108	72.05	2.1							Mouse	Fecal
	GCA_949747645.1_iMGMC-872_1678881719_genomic			MAG	Did not pass QC and dereplication	NCBI	GCA_949747645.1	g__MGBC163016;s__MGBC163016 sp910589135	1671035	0.66	268	7961	69.27	4.38							Mouse	Fecal
	GCA_949747865.1_iMGMC-566_1678881693_genomic			MAG	Did not pass QC and dereplication	NCBI	GCA_949747865.1	g__Adlercreutzia;s__	2356758	0.63	774	3729	56.57	3.3							Mouse	Fecal
	GCA_949949105.1_MGG04406_1680015444_genomic			MAG	Did not pass QC and dereplication	NCBI	GCA_949949105.1	g__MGBC163016;s__MGBC163016 sp910588985	1582819	0.55	107	24105	85.18	0.05	China	Asia	China			2017-10-25	Mouse	Unspecified GI tract
	GCA_950097295.1_MGG19898_1680015460_genomic			MAG	Did not pass QC and dereplication	NCBI	GCA_950097295.1	g__MGBC163016;s__MGBC163016 sp910588945	1909560	0.52	128	22761	88.03	0.18			not provided				Mouse	Unspecified GI tract
	GCA_950097535.1_MGG24467_1680015456_genomic			MAG	Did not pass QC and dereplication	NCBI	GCA_950097535.1	g__D16-34;s__D16-34 sp910588485	1914710	0.48	11	312371	98.35	0.01			not provided			2019-06-01	Mouse	Unspecified GI tract
	GCA_951800665.1_MGG30843_1680015442_genomic			MAG	Did not pass QC and dereplication	NCBI	GCA_951800665.1	g__MGBC163016;s__MGBC163016 sp910588435	1779902	0.58	251	9010	82.54	0.56	USA	Americas	USA			2016-06-06	Mouse	Unspecified GI tract
	GCA_951801975.1_MGG30959_1680015428_genomic			MAG	Did not pass QC and dereplication	NCBI	GCA_951801975.1	g__MGBC163016;s__MGBC163016 sp910588945	658647	0.52	2	422847	43.24	0.17	USA	Americas	USA			2016-06-06	Mouse	Unspecified GI tract
	GCA_951802085.1_MGG30976_1680015451_genomic			MAG	Did not pass QC and dereplication	NCBI	GCA_951802085.1	g__Anaerotardibacter;s__Anaerotardibacter sp000435675	1443386	0.55	118	16212	81.5	0.19	USA	Americas	USA			2016-09-05	Mouse	Unspecified GI tract
	GCA_958346295.1_ERR8263828_bin.6_MetaWRAP_v1.3_MAG_genomic			MAG	Did not pass QC and dereplication	NCBI	GCA_958346295.1	g__Anaerotardibacter;s__Anaerotardibacter sp900547965	1544430	0.54	184	11426	83.91	0.01			not provided				Human	Fecal
	GCA_958347575.1_ERR8263833_bin.9_MetaWRAP_v1.3_MAG_genomic			MAG	Did not pass QC and dereplication	NCBI	GCA_958347575.1	g__Adlercreutzia;s__Adlercreutzia hattorii	2625663	0.63	79	69163	95.54	0.54			not provided				Human	Fecal
	GCA_958366465.1_ERR9762682_bin.13_MetaWRAP_v1.3_MAG_genomic			MAG	Did not pass QC and dereplication	NCBI	GCA_958366465.1	g__Anaerotardibacter;s__Anaerotardibacter sp000435475	1572776	0.45	267	6491	81.09	0.02	Sweden	Europe	Sweden			2019	Human	Fecal
	GCA_958366655.1_ERR9578217_bin.35_MetaWRAP_v1.3_MAG_genomic			MAG	Did not pass QC and dereplication	NCBI	GCA_958366655.1	g__Anaerotardibacter;s__Anaerotardibacter sp900548955	1257065	0.45	260	4996	67.71	0.29	Germany	Europe	Germany			2018	Human	Fecal
	GCA_958404665.1_ERR9492511_bin.16_MetaWRAP_v1.3_MAG_genomic			MAG	Did not pass QC and dereplication	NCBI	GCA_958404665.1	g__Anaerotardibacter;s__Anaerotardibacter sp000435675	1634430	0.54	61	51466	91.67	0			not provided				Human	Fecal
	GCA_958406945.1_ERR8263839_bin.18_MetaWRAP_v1.3_MAG_genomic			MAG	Did not pass QC and dereplication	NCBI	GCA_958406945.1	g__Anaerotardibacter;s__Anaerotardibacter sp000434775	1175051	0.45	179	7973	71.08	0.59			not provided				Human	Fecal
	GCA_958416215.1_ERR9322425_bin.49_MetaWRAP_v1.3_MAG_genomic			MAG	Did not pass QC and dereplication	NCBI	GCA_958416215.1	g__Anaerotardibacter;s__Anaerotardibacter sp000435675	1624261	0.54	58	41183	98.25	0.87			not provided				Human	Fecal
	GCA_958416275.1_ERR9322423_bin.23_MetaWRAP_v1.3_MAG_genomic			MAG	Did not pass QC and dereplication	NCBI	GCA_958416275.1	g__Anaerotardibacter;s__Anaerotardibacter sp900555755	1605762	0.56	221	8580	83.53	0.98			not provided				Human	Fecal
	GCA_958416655.1_ERR9353507_bin.45_MetaWRAP_v1.3_MAG_genomic			MAG	Did not pass QC and dereplication	NCBI	GCA_958416655.1	g__Slackia_A;s__Slackia_A isoflavoniconvertens	912495	0.58	214	4416	42.67	0.04			not provided				Human	Fecal
	GCA_958423385.1_SRR18940282_bin.23_MetaWRAP_v1.3_MAG_genomic			MAG	Did not pass QC and dereplication	NCBI	GCA_958423385.1	g__Enteroscipio;s__Enteroscipio rubneri	2280441	0.62	227	12989	70.33	0.76			not provided			2020	Human	Fecal
	GCA_958425355.1_ERR9492527_bin.36_MetaWRAP_v1.3_MAG_genomic			MAG	Did not pass QC and dereplication	NCBI	GCA_958425355.1	g__Slackia_A;s__Slackia_A isoflavoniconvertens	1426824	0.58	254	6118	64.64	0.2			not provided				Human	Fecal
	GCA_958426975.1_ERR9578244_bin.21_MetaWRAP_v1.3_MAG_genomic			MAG	Did not pass QC and dereplication	NCBI	GCA_958426975.1	g__Adlercreutzia;s__Adlercreutzia hattorii	1343536	0.63	327	4138	49.06	2.11	Germany	Europe	Germany			2018	Human	Fecal
	GCA_958432155.1_ERR8263826_bin.37_MetaWRAP_v1.3_MAG_genomic			MAG	Did not pass QC and dereplication	NCBI	GCA_958432155.1	g__Anaerotardibacter;s__Anaerotardibacter sp000435675	1694620	0.54	15	185951	98.56	0			not provided				Human	Fecal
	GCA_958446775.1_ERR9578213_bin.20_MetaWRAP_v1.3_MAG_genomic			MAG	Did not pass QC and dereplication	NCBI	GCA_958446775.1	g__Anaerotardibacter;s__	1448654	0.56	230	7367	72.58	1.62	Germany	Europe	Germany			2018	Human	Fecal
	GCA_958446985.1_ERR9609786_bin.24_MetaWRAP_v1.3_MAG_genomic			MAG	Did not pass QC and dereplication	NCBI	GCA_958446985.1	g__Anaerotardibacter;s__Anaerotardibacter sp000435475	1649813	0.45	264	7096	85.92	1.17	China	Asia	China			2015	Human	Fecal
	GCA_959019515.1_SRR20881974_bin.5_MetaWRAP_v1.3_MAG_genomic			MAG	Did not pass QC and dereplication	NCBI	GCA_959019515.1	g__Raoultibacter;s__Raoultibacter timonensis	3336283	0.6	460	8910	85.45	0.07	USA	Americas	USA			2019-05-01	Human	Fecal
	GCA_959019555.1_SRR20881975_bin.15_MetaWRAP_v1.3_MAG_genomic			MAG	Did not pass QC and dereplication	NCBI	GCA_959019555.1	g__Anaerotardibacter;s__Anaerotardibacter sp000435675	1725701	0.54	11	254349	91.76	0	USA	Americas	USA			2019-04-17	Human	Fecal
	GCA_959019755.1_SRR20881980_bin.30_MetaWRAP_v1.3_MAG_genomic			MAG	Did not pass QC and dereplication	NCBI	GCA_959019755.1	g__Anaerotardibacter;s__Anaerotardibacter sp000435475	1214302	0.46	258	5051	55.35	0.42	USA	Americas	USA			2019-01-07	Human	Fecal
	GCA_959024485.1_SRR13494526_bin.42_MetaWRAP_v1.3_MAG_genomic			MAG	Did not pass QC and dereplication	NCBI	GCA_959024485.1	g__Slackia_A;s__Slackia_A isoflavoniconvertens	1226643	0.58	271	4646	56.65	0.69	USA	Americas	USA			2018-01-17	Human	Fecal
	GCA_959600205.1_SRR16280125_bin.15_MetaWRAP_v1.3_MAG_genomic			MAG	Did not pass QC and dereplication	NCBI	GCA_959600205.1	g__;s__	1377623	0.63	323	4180	50.64	0.83	China	Asia	China			2019-05-01/2020-10-30	Human	Fecal
	GCA_959602435.1_SRR16280092_bin.29_MetaWRAP_v1.3_MAG_genomic			MAG	Did not pass QC and dereplication	NCBI	GCA_959602435.1	g__CAAEEV01;s__CAAEEV01 sp900754955	1790855	0.65	291	7116	73.69	0.26	China	Asia	China			2019-05-01/2020-10-30	Human	Fecal
	GCA_959602795.1_SRR16280072_bin.56_MetaWRAP_v1.3_MAG_genomic			MAG	Did not pass QC and dereplication	NCBI	GCA_959602795.1	g__Raoultibacter;s__	2058103	0.58	467	4581	56.83	0.69	China	Asia	China			2019-05-01/2020-10-30	Human	Fecal
	GCA_959603235.1_SRR16279974_bin.60_MetaWRAP_v1.3_MAG_genomic			MAG	Did not pass QC and dereplication	NCBI	GCA_959603235.1	g__Aphodovivens;s__Aphodovivens avicola	1936059	0.65	352	6212	65.14	2.88	China	Asia	China			2019-05-01/2020-10-30	Human	Fecal
	GCA_959608695.1_SRR16280105_bin.40_MetaWRAP_v1.3_MAG_genomic			MAG	Did not pass QC and dereplication	NCBI	GCA_959608695.1	g__Anaerotardibacter;s__Anaerotardibacter sp000435675	917998	0.55	186	5273	52.05	0.34	China	Asia	China			2019-05-01/2020-10-30	Human	Fecal
	GCA_963514685.1_SRR9684971_bin.2_MetaWRAP_v1.3_MAG_genomic			MAG	Did not pass QC and dereplication	NCBI	GCA_963514685.1	g__;s__	1674377	0.63	375	4671	58.48	1.09	USA	Americas	USA			2014/2017	Human	Unspecified GI tract
	GCA_963552775.1_SRR23388440_bin.44_MetaWRAP_v1.3_MAG_genomic			MAG	Did not pass QC and dereplication	NCBI	GCA_963552775.1	g__;s__	1758659	0.63	306	6366	68.6	1.45	Hong Kong	Asia	Hong Kong			2022	Human	Unspecified GI tract
	GCA_963553195.1_SRR13061517_bin.7_MetaWRAP_v1.3_MAG_genomic			MAG	Did not pass QC and dereplication	NCBI	GCA_963553195.1	g__Cryptobacterium;s__Cryptobacterium curtum	1535782	0.51	176	12206	83.93	0.4	Denmark	Europe	Denmark			2018-01	Human	Unspecified GI tract
	GCA_963558905.1_SRS10476997_bin75_genomic			MAG	Did not pass QC and dereplication	NCBI	GCA_963558905.1	g__;s__	1762553	0.61	360	6406	75.53	0.22	USA	Americas	USA			2019	Cat	Fecal
	GCA_963586485.1_G02605-L1_cleanbin_000003_GreatApes_genomic			MAG	Did not pass QC and dereplication	NCBI	GCA_963586485.1	d__Bacteria;p__Bacteroidota;c__Bacteroidia;o__Bacteroidales;f__Muribaculaceae;g__Limisoma;s__	2385498	0.51	73	79136	98.71	0.01	Democratic Republic of the Congo	Africa	Democratic Republic of the Congo			2017	Chimpanzee	Fecal
	GCA_963586805.1_G02608-L1_cleanbin_000025_GreatApes_genomic			MAG	Did not pass QC and dereplication	NCBI	GCA_963586805.1	d__Bacteria;p__Bacteroidota;c__Bacteroidia;o__Bacteroidales;f__Bacteroidaceae;g__Prevotella;s__	2621434	0.54	51	86540	92.45	0.1	Democratic Republic of the Congo	Africa	Democratic Republic of the Congo			2017	Chimpanzee	Fecal
	GCA_963587735.1_H07604-L1_cleanbin_000012_GreatApes_genomic			MAG	Did not pass QC and dereplication	NCBI	GCA_963587735.1	d__Bacteria;p__Bacillota;c__Bacilli;o__RFN20;f__CAG-288;g__CAG-568;s__CAG-568 sp000434395	1562328	0.35	29	79764	91.74	1.12	Republic of the Congo	Africa	Republic of the Congo			2013	Gorilla	Fecal
	GCA_963587865.1_H07604-L1_cleanbin_000009_GreatApes_genomic			MAG	Did not pass QC and dereplication	NCBI	GCA_963587865.1	d__Bacteria;p__Bacillota_A;c__Clostridia;o__Christensenellales;f__CAG-917;g__CAG-349;s__CAG-349 sp003539515	1522363	0.48	18	122676	96.1	0.99	Republic of the Congo	Africa	Republic of the Congo			2013	Gorilla	Fecal
	GCA_963588485.1_SID5428-1_cleanbin_000053_GreatApes_genomic			MAG	Did not pass QC and dereplication	NCBI	GCA_963588485.1	d__Bacteria;p__Bacillota_A;c__Clostridia;o__Oscillospirales;f__Oscillospiraceae;g__ER4;s__ER4 sp900317525	1236288	0.63	310	4105	65.42	4.19	Cote d'Ivoire	Africa	Cote d'Ivoire			2001/2014	Chimpanzee	Fecal
	GCA_963588635.1_H07604-L1_cleanbin_000015_GreatApes_genomic			MAG	Did not pass QC and dereplication	NCBI	GCA_963588635.1	d__Bacteria;p__Bacillota_A;c__Clostridia;o__Christensenellales;f__CAG-138;g__PeH17;s__PeH17 sp000435055	1593080	0.5	299	6106	73.13	0.08	Republic of the Congo	Africa	Republic of the Congo			2013	Gorilla	Fecal
	GCA_963588905.1_SRR8978371_cleanbin_000001_GreatApes_genomic			MAG	Did not pass QC and dereplication	NCBI	GCA_963588905.1	d__Bacteria;p__Bacillota_A;c__Clostridia;o__Oscillospirales;f__Butyricicoccaceae;g__Butyricicoccus_A;s__	2616734	0.49	37	140254	99.45	2.19	Cote d'Ivoire	Africa	Cote d'Ivoire			2001/2014	Chimpanzee	Fecal
	GCA_963591725.1_G02605-L1_cleanbin_000013_GreatApes_genomic			MAG	Did not pass QC and dereplication	NCBI	GCA_963591725.1	d__Bacteria;p__Bacteroidota;c__Bacteroidia;o__Bacteroidales;f__W3P20-009;g__W3P20-009;s__	2882087	0.52	81	65896	91.83	0.07	Democratic Republic of the Congo	Africa	Democratic Republic of the Congo			2017	Chimpanzee	Fecal
	GCA_963592735.1_G02607-L1_cleanbin_000040_GreatApes_genomic			MAG	Did not pass QC and dereplication	NCBI	GCA_963592735.1	d__Bacteria;p__Bacillota;c__Bacilli;o__RF39;f__UBA660;g__CAG-1000;s__	930881	0.26	147	7924	72.28	5.87	Democratic Republic of the Congo	Africa	Democratic Republic of the Congo			2017	Chimpanzee	Fecal
	GCA_963594435.1_H07660-L1_cleanbin_000015_GreatApes_genomic			MAG	Did not pass QC and dereplication	NCBI	GCA_963594435.1	f__Coriobacteriaceae;g__Collinsella;s__	2466840	0.55	291	13786	92.94	3.04	Germany	Europe	Germany			2011/2014	Human	Fecal
	GCA_963595415.1_H07605-L1_cleanbin_000014_GreatApes_genomic			MAG	Did not pass QC and dereplication	NCBI	GCA_963595415.1	d__Bacteria;p__Bacillota_A;c__Clostridia;o__Lachnospirales;f__Lachnospiraceae;g__Agathobacter;s__	2752349	0.49	308	12729	94.26	1.77	Republic of the Congo	Africa	Republic of the Congo			2013	Gorilla	Fecal
	GCA_963595815.1_G02605-L1_cleanbin_000014_GreatApes_genomic			MAG	Did not pass QC and dereplication	NCBI	GCA_963595815.1	d__Bacteria;p__Bacteroidota;c__Bacteroidia;o__Bacteroidales;f__UBA932;g__Cryptobacteroides;s__	1661189	0.5	68	41296	97.51	0.02	Democratic Republic of the Congo	Africa	Democratic Republic of the Congo			2017	Chimpanzee	Fecal
	GCA_963596145.1_G02606-L1_cleanbin_000008_GreatApes_genomic			MAG	Did not pass QC and dereplication	NCBI	GCA_963596145.1	d__Bacteria;p__Bacteroidota;c__Bacteroidia;o__Bacteroidales;f__WCHB1-69;g__F23-D06;s__	2097313	0.51	38	90437	98.84	0.22	Democratic Republic of the Congo	Africa	Democratic Republic of the Congo			2017	Chimpanzee	Fecal
	GCA_963597395.1_H07662-L1_cleanbin_000001_GreatApes_genomic			MAG	Did not pass QC and dereplication	NCBI	GCA_963597395.1	d__Bacteria;p__Fibrobacterota;c__Fibrobacteria;o__Fibrobacterales;f__Fibrobacteraceae;g__Hallerella;s__	2421730	0.54	115	37720	99.47	0	Republic of the Congo	Africa	Republic of the Congo			2013	Gorilla	Fecal
	GCA_963598475.1_SID5428-1_cleanbin_000009_GreatApes_genomic			MAG	Did not pass QC and dereplication	NCBI	GCA_963598475.1	d__Bacteria;p__Bacillota_A;c__Clostridia;o__Christensenellales;f__CAG-138;g__UBA1685;s__UBA1685 sp002320595	2734195	0.55	78	63314	94.92	1.69	Cote d'Ivoire	Africa	Cote d'Ivoire			2001/2014	Chimpanzee	Fecal
	GCA_963598635.1_H07603-L1_cleanbin_000023_GreatApes_genomic			MAG	Did not pass QC and dereplication	NCBI	GCA_963598635.1	d__Bacteria;p__Bacillota_A;c__Clostridia;o__Oscillospirales;f__Acutalibacteraceae;g__Ruminococcus_E;s__Ruminococcus_E sp900543095	2097665	0.42	341	7877	93.07	2.24	Republic of the Congo	Africa	Republic of the Congo			2013	Gorilla	Fecal
	GCA_963598695.1_H07603-L1_cleanbin_000009_GreatApes_genomic			MAG	Did not pass QC and dereplication	NCBI	GCA_963598695.1	d__Bacteria;p__Bacillota_A;c__Clostridia;o__Oscillospirales;f__Acutalibacteraceae;g__CAG-177;s__CAG-177 sp003538135	2291197	0.52	147	27535	97.06	0.77	Republic of the Congo	Africa	Republic of the Congo			2013	Gorilla	Fecal
	GCA_963598845.1_G02641-L1_cleanbin_000024_GreatApes_genomic			MAG	Did not pass QC and dereplication	NCBI	GCA_963598845.1	f__Atopobiaceae;g__Paratractidigestivibacter;s__	2382972	0.65	154	27123	87.23	0.99	Gabon	Africa	Gabon			2016/2017	Chimpanzee	Fecal
	GCA_963598855.1_G02641-L1_cleanbin_000021_GreatApes_genomic			MAG	Did not pass QC and dereplication	NCBI	GCA_963598855.1	d__Bacteria;p__Bacillota_A;c__Clostridia;o__Lachnospirales;f__Lachnospiraceae;g__Blautia_A;s__	2924193	0.45	218	19488	94.48	1.53	Gabon	Africa	Gabon			2016/2017	Chimpanzee	Fecal
	GCA_963599555.1_H07603-L1_cleanbin_000054_GreatApes_genomic			MAG	Did not pass QC and dereplication	NCBI	GCA_963599555.1	d__Bacteria;p__Cyanobacteriota;c__Vampirovibrionia;o__Gastranaerophilales;f__Gastranaerophilaceae;g__UBA2883;s__UBA2883 sp900768915	1060513	0.31	289	3750	54.11	0.8	Republic of the Congo	Africa	Republic of the Congo			2013	Gorilla	Fecal
	GCA_963600415.1_H07605-L1_cleanbin_000026_GreatApes_genomic			MAG	Did not pass QC and dereplication	NCBI	GCA_963600415.1	d__Bacteria;p__Bacillota;c__Bacilli;o__RF39;f__UBA660;g__Aphodocola;s__Aphodocola sp934141615	1284926	0.29	250	5862	90.95	1.94	Republic of the Congo	Africa	Republic of the Congo			2013	Gorilla	Fecal
	GCA_963602145.1_G02606-L1_cleanbin_000009_GreatApes_genomic			MAG	Did not pass QC and dereplication	NCBI	GCA_963602145.1	d__Bacteria;p__Bacillota_A;c__Clostridia;o__Lachnospirales;f__Lachnospiraceae;g__Oribacterium;s__	2368591	0.53	127	24501	96.03	1.16	Democratic Republic of the Congo	Africa	Democratic Republic of the Congo			2017	Chimpanzee	Fecal
	GCA_963602395.1_G02611-L1_cleanbin_000003_GreatApes_genomic			MAG	Did not pass QC and dereplication	NCBI	GCA_963602395.1	d__Bacteria;p__Bacillota_C;c__Negativicutes;o__Acidaminococcales;f__Acidaminococcaceae;g__Phascolarctobacterium_A;s__	2240518	0.49	74	62603	98.66	0.71	Democratic Republic of the Congo	Africa	Democratic Republic of the Congo			2017	Chimpanzee	Fecal
	GCA_963602685.1_H07603-L1_cleanbin_000033_GreatApes_genomic			MAG	Did not pass QC and dereplication	NCBI	GCA_963602685.1	d__Bacteria;p__Bacillota_A;c__Clostridia;o__Christensenellales;f__UBA1242;g__Caccovivens;s__	978039	0.38	14	100446	99.17	0.05	Republic of the Congo	Africa	Republic of the Congo			2013	Gorilla	Fecal
	GCA_963602785.1_H07603-L1_cleanbin_000022_GreatApes_genomic			MAG	Did not pass QC and dereplication	NCBI	GCA_963602785.1	d__Bacteria;p__Bacillota;c__Bacilli;o__RFN20;f__CAG-826;g__RUG131;s__RUG131 sp900315885	1493887	0.31	40	87736	97.1	1.25	Republic of the Congo	Africa	Republic of the Congo			2013	Gorilla	Fecal
	GCA_963602875.1_H07603-L1_cleanbin_000040_GreatApes_genomic			MAG	Did not pass QC and dereplication	NCBI	GCA_963602875.1	d__Bacteria;p__Bacteroidota;c__Bacteroidia;o__Bacteroidales;f__Bacteroidaceae;g__Prevotella;s__Prevotella sp000434975	2658651	0.51	125	28406	92.36	1.16	Republic of the Congo	Africa	Republic of the Congo			2013	Gorilla	Fecal
	GCA_963603555.1_G02607-L1_cleanbin_000007_GreatApes_genomic			MAG	Did not pass QC and dereplication	NCBI	GCA_963603555.1	d__Bacteria;p__Bacillota_A;c__Clostridia;o__Lachnospirales;f__Lachnospiraceae;g__CAG-791;s__	2775783	0.56	99	45692	93.99	0.03	Democratic Republic of the Congo	Africa	Democratic Republic of the Congo			2017	Chimpanzee	Fecal
	GCA_963604055.1_SRR8978221_cleanbin_000003_GreatApes_genomic			MAG	Did not pass QC and dereplication	NCBI	GCA_963604055.1	d__Bacteria;p__Chloroflexota;c__Anaerolineae;o__Anaerolineales;f__Anaerolineaceae;g__Flexilinea;s__	1532947	0.58	382	4201	85.25	1.05	Cote d'Ivoire	Africa	Cote d'Ivoire			2001/2014	Chimpanzee	Fecal
	GCA_963604245.1_G02607-L1_cleanbin_000013_GreatApes_genomic			MAG	Did not pass QC and dereplication	NCBI	GCA_963604245.1	d__Bacteria;p__Bacteroidota;c__Bacteroidia;o__Bacteroidales;f__UBA932;g__Cryptobacteroides;s__	2848875	0.53	285	15104	95.91	0.35	Democratic Republic of the Congo	Africa	Democratic Republic of the Congo			2017	Chimpanzee	Fecal
	GCA_963606795.1_G02606-L1_cleanbin_000026_GreatApes_genomic			MAG	Did not pass QC and dereplication	NCBI	GCA_963606795.1	d__Bacteria;p__Bacteroidota;c__Bacteroidia;o__Bacteroidales;f__Bacteroidaceae;g__Prevotella;s__	2271827	0.47	127	27616	89.01	0.12	Democratic Republic of the Congo	Africa	Democratic Republic of the Congo			2017	Chimpanzee	Fecal
	GCA_963609845.1_SID5449-1_cleanbin_000031_GreatApes_genomic			MAG	Did not pass QC and dereplication	NCBI	GCA_963609845.1	d__Bacteria;p__Bacillota_A;c__Clostridia;o__Lachnospirales;f__Lachnospiraceae;g__Fusicatenibacter;s__Fusicatenibacter saccharivorans	2521964	0.49	336	10051	85.41	2	Cote d'Ivoire	Africa	Cote d'Ivoire			2001/2014	Chimpanzee	Fecal
	GCA_963611125.1_H07675-L1_cleanbin_000016_GreatApes_genomic			MAG	Did not pass QC and dereplication	NCBI	GCA_963611125.1	d__Bacteria;p__Bacillota_A;c__Clostridia;o__Lachnospirales;f__Lachnospiraceae;g__CAG-791;s__	2443488	0.49	206	17971	97.77	1.51	Democratic Republic of the Congo	Africa	Democratic Republic of the Congo			2017	Chimpanzee	Fecal
	GCA_963611375.1_G02614-L1_cleanbin_000041_GreatApes_genomic			MAG	Did not pass QC and dereplication	NCBI	GCA_963611375.1	d__Bacteria;p__Bacillota_A;c__Clostridia;o__Oscillospirales;f__Oscillospiraceae;g__F23-B02;s__	1567395	0.56	439	3723	69.58	5.69	Uganda	Africa	Uganda			2004/2008	Chimpanzee	Fecal
	GCA_963615115.1_SID5442-1_cleanbin_000005_GreatApes_genomic			MAG	Did not pass QC and dereplication	NCBI	GCA_963615115.1	d__Bacteria;p__Bacillota_A;c__Clostridia;o__Oscillospirales;f__Acutalibacteraceae;g__CAG-177;s__CAG-177 sp003538135	2263284	0.52	50	80196	97.85	0.37	Cote d'Ivoire	Africa	Cote d'Ivoire			2001/2014	Chimpanzee	Fecal
	GCA_963616775.1_H07676-L1_cleanbin_000001_GreatApes_genomic			MAG	Did not pass QC and dereplication	NCBI	GCA_963616775.1	d__Bacteria;p__Bacillota_A;c__Clostridia;o__Oscillospirales;f__Acutalibacteraceae;g__CAG-488;s__	2164450	0.47	61	65151	100	0.15	Democratic Republic of the Congo	Africa	Democratic Republic of the Congo			2017	Chimpanzee	Fecal
	GCA_963619405.1_SID5449-1_cleanbin_000041_GreatApes_genomic			MAG	Did not pass QC and dereplication	NCBI	GCA_963619405.1	d__Bacteria;p__Bacillota_A;c__Clostridia;o__Lachnospirales;f__Lachnospiraceae;g__Lachnospira;s__Lachnospira sp000437735	2602906	0.42	241	15429	86.62	2.07	Cote d'Ivoire	Africa	Cote d'Ivoire			2001/2014	Chimpanzee	Fecal
	GCA_963620495.1_G02620-L1_cleanbin_000012_GreatApes_genomic			MAG	Did not pass QC and dereplication	NCBI	GCA_963620495.1	f__Atopobiaceae;g__Paratractidigestivibacter;s__	2581535	0.65	99	45974	97.41	0.66	Uganda	Africa	Uganda			2004/2008	Chimpanzee	Fecal
	GCA_963622365.1_H07675-L1_cleanbin_000043_GreatApes_genomic			MAG	Did not pass QC and dereplication	NCBI	GCA_963622365.1	d__Bacteria;p__Bacteroidota;c__Bacteroidia;o__Bacteroidales;f__UBA932;g__Cryptobacteroides;s__	2115976	0.55	111	33045	87.77	1.4	Democratic Republic of the Congo	Africa	Democratic Republic of the Congo			2017	Chimpanzee	Fecal
	GCA_963625805.1_H07670-L1_cleanbin_000039_GreatApes_genomic			MAG	Did not pass QC and dereplication	NCBI	GCA_963625805.1	d__Bacteria;p__Bacillota_A;c__Clostridia;o__Christensenellales;f__CAG-138;g__RUG472;s__RUG472 sp900545265	1809944	0.55	381	5410	79.48	1.15	Democratic Republic of the Congo	Africa	Democratic Republic of the Congo			2017	Chimpanzee	Fecal
	GCA_963627165.1_SID5450-1_cleanbin_000021_GreatApes_genomic			MAG	Did not pass QC and dereplication	NCBI	GCA_963627165.1	d__Bacteria;p__Bacillota_A;c__Clostridia;o__Oscillospirales;f__Ruminococcaceae;g__Gemmiger;s__Gemmiger qucibialis	2325244	0.57	337	8514	89.19	0.14	Cote d'Ivoire	Africa	Cote d'Ivoire			2001/2014	Chimpanzee	Fecal
	GCA_963627225.1_G02615-L1_cleanbin_000026_GreatApes_genomic			MAG	Did not pass QC and dereplication	NCBI	GCA_963627225.1	d__Bacteria;p__Bacteroidota;c__Bacteroidia;o__Bacteroidales;f__Bacteroidaceae;g__Prevotella;s__	2257672	0.53	224	15532	82.06	3.24	Uganda	Africa	Uganda			2004/2008	Chimpanzee	Fecal
	GCA_963631585.1_H07670-L1_cleanbin_000031_GreatApes_genomic			MAG	Did not pass QC and dereplication	NCBI	GCA_963631585.1	d__Bacteria;p__Bacillota_A;c__Clostridia;o__Christensenellales;f__CAG-917;g__CAG-1138;s__CAG-1138 sp000434675	1338951	0.49	172	10483	91.59	0.63	Democratic Republic of the Congo	Africa	Democratic Republic of the Congo			2017	Chimpanzee	Fecal
	GCA_963631695.1_H07613-L1_cleanbin_000016_GreatApes_genomic			MAG	Did not pass QC and dereplication	NCBI	GCA_963631695.1	d__Bacteria;p__Bacteroidota;c__Bacteroidia;o__Bacteroidales;f__Paludibacteraceae;g__RF16;s__	2349006	0.47	211	15081	93.07	0.46	Republic of the Congo	Africa	Republic of the Congo			2013	Gorilla	Fecal
	GCA_963631835.1_H07670-L1_cleanbin_000038_GreatApes_genomic			MAG	Did not pass QC and dereplication	NCBI	GCA_963631835.1	d__Bacteria;p__Bacillota_A;c__Clostridia;o__Oscillospirales;f__Acutalibacteraceae;g__CAG-177;s__	1330778	0.53	354	3959	75.36	0.95	Democratic Republic of the Congo	Africa	Democratic Republic of the Congo			2017	Chimpanzee	Fecal
	GCA_963631865.1_H07613-L1_cleanbin_000019_GreatApes_genomic			MAG	Did not pass QC and dereplication	NCBI	GCA_963631865.1	d__Bacteria;p__Bacteroidota;c__Bacteroidia;o__Bacteroidales;f__W3P20-009;g__W3P20-009;s__	2770679	0.52	303	14232	81.5	0.33	Republic of the Congo	Africa	Republic of the Congo			2013	Gorilla	Fecal
	GCA_963633365.1_H07681-L1_cleanbin_000063_GreatApes_genomic			MAG	Did not pass QC and dereplication	NCBI	GCA_963633365.1	d__Bacteria;p__Bacillota_A;c__Clostridia;o__Lachnospirales;f__Lachnospiraceae;g__Oribacterium;s__	2021186	0.55	462	5030	81.22	9.28	Germany	Europe	Germany			2011/2014	Human	Fecal
	GCA_963634515.1_H07618-L1_cleanbin_000016_GreatApes_genomic			MAG	Did not pass QC and dereplication	NCBI	GCA_963634515.1	d__Bacteria;p__Bacillota_A;c__Clostridia;o__Lachnospirales;f__Lachnospiraceae;g__CAG-632;s__	2723181	0.45	67	97254	95.61	1.54	Republic of the Congo	Africa	Republic of the Congo			2013	Gorilla	Fecal
	GCA_963634865.1_H07618-L1_cleanbin_000027_GreatApes_genomic			MAG	Did not pass QC and dereplication	NCBI	GCA_963634865.1	d__Bacteria;p__Elusimicrobiota;c__Elusimicrobia;o__Elusimicrobiales;f__Elusimicrobiaceae;g__Avelusimicrobium;s__	1461331	0.53	75	26401	94.25	0.1	Republic of the Congo	Africa	Republic of the Congo			2013	Gorilla	Fecal
	GCA_963636245.1_H07677-L1_cleanbin_000036_GreatApes_genomic			MAG	Did not pass QC and dereplication	NCBI	GCA_963636245.1	d__Bacteria;p__Bacillota;c__Bacilli;o__RFN20;f__CAG-826;g__Enteromonas;s__	1352269	0.5	277	5227	82.54	4.52	Democratic Republic of the Congo	Africa	Democratic Republic of the Congo			2017	Chimpanzee	Fecal
	GCA_963637345.1_G02626-L1_cleanbin_000021_GreatApes_genomic			MAG	Did not pass QC and dereplication	NCBI	GCA_963637345.1	d__Bacteria;p__Bacillota_A;c__Clostridia;o__Christensenellales;f__CAG-74;g__UBA11524;s__	2089112	0.57	371	6426	84.12	2.26	Uganda	Africa	Uganda			2004/2008	Chimpanzee	Fecal
	GCA_963637425.1_H07681-L1_cleanbin_000074_GreatApes_genomic			MAG	Did not pass QC and dereplication	NCBI	GCA_963637425.1	f__QAMH01;g__W2P13-069;s__	1263730	0.61	338	3831	47.42	0.28	Germany	Europe	Germany			2011/2014	Human	Fecal
	GCA_963637735.1_H07652-L1_cleanbin_000008_GreatApes_genomic			MAG	Did not pass QC and dereplication	NCBI	GCA_963637735.1	d__Bacteria;p__Bacillota_A;c__Clostridia;o__Oscillospirales;f__Acutalibacteraceae;g__RUG806;s__	2024471	0.47	375	6431	82.24	0.38	Republic of the Congo	Africa	Republic of the Congo			2013	Gorilla	Fecal
	GCA_963638505.1_H07651-L1_cleanbin_000001_GreatApes_genomic			MAG	Did not pass QC and dereplication	NCBI	GCA_963638505.1	d__Bacteria;p__Bacillota_A;c__Clostridia;o__Oscillospirales;f__Ruminococcaceae;g__Ruminococcus;s__Ruminococcus sp900540005	2891416	0.46	105	47555	99.88	0.85	Republic of the Congo	Africa	Republic of the Congo			2013	Gorilla	Fecal
	GCA_963638715.1_G02624-L1_cleanbin_000030_GreatApes_genomic			MAG	Did not pass QC and dereplication	NCBI	GCA_963638715.1	d__Bacteria;p__Bacteroidota;c__Bacteroidia;o__Bacteroidales;f__Bacteroidaceae;g__Prevotella;s__	2410887	0.55	176	27717	85.01	1.32	Uganda	Africa	Uganda			2004/2008	Chimpanzee	Fecal
	GCA_963640665.1_G02653-L1_cleanbin_000032_GreatApes_genomic			MAG	Did not pass QC and dereplication	NCBI	GCA_963640665.1	d__Bacteria;p__Bacillota_A;c__Clostridia;o__Lachnospirales;f__Lachnospiraceae;g__Oribacterium;s__	2254948	0.54	113	32720	93.69	0.65	Cote d'Ivoire	Africa	Cote d'Ivoire			2001/2014	Chimpanzee	Fecal
	GCA_963641085.1_SID5462-1_cleanbin_000015_GreatApes_genomic			MAG	Did not pass QC and dereplication	NCBI	GCA_963641085.1	d__Bacteria;p__Bacillota_A;c__Clostridia;o__Lachnospirales;f__Lachnospiraceae;g__Eubacterium_F;s__Eubacterium_F sp900539115	2696288	0.42	121	32550	94.31	0.51	Cote d'Ivoire	Africa	Cote d'Ivoire			2001/2014	Chimpanzee	Fecal
	GCA_963643305.1_H07676-L1_cleanbin_000034_GreatApes_genomic			MAG	Did not pass QC and dereplication	NCBI	GCA_963643305.1	d__Bacteria;p__Bacteroidota;c__Bacteroidia;o__Bacteroidales;f__UBA932;g__Egerieousia;s__	1795371	0.42	213	12028	85.14	0.41	Democratic Republic of the Congo	Africa	Democratic Republic of the Congo			2017	Chimpanzee	Fecal
	GCA_963646155.1_H07677-L1_cleanbin_000041_GreatApes_genomic			MAG	Did not pass QC and dereplication	NCBI	GCA_963646155.1	d__Bacteria;p__Spirochaetota;c__Spirochaetia;o__Sphaerochaetales;f__Sphaerochaetaceae;g__Ornithospirochaeta;s__	2106954	0.45	155	18939	81.31	2	Democratic Republic of the Congo	Africa	Democratic Republic of the Congo			2017	Chimpanzee	Fecal
	GCA_963647935.1_H07652-L1_cleanbin_000017_GreatApes_genomic			MAG	Did not pass QC and dereplication	NCBI	GCA_963647935.1	d__Bacteria;p__Chloroflexota;c__Anaerolineae;o__Anaerolineales;f__Anaerolineaceae;g__Flexilinea;s__	1288411	0.58	382	3352	68.84	0.91	Republic of the Congo	Africa	Republic of the Congo			2013	Gorilla	Fecal
	GCA_963648055.1_SID5457-1_cleanbin_000016_GreatApes_genomic			MAG	Did not pass QC and dereplication	NCBI	GCA_963648055.1	d__Bacteria;p__Bacillota_A;c__Clostridia;o__Lachnospirales;f__Lachnospiraceae;g__Eubacterium_F;s__Eubacterium_F sp003491505	2642986	0.41	105	47063	99.72	0.24	Cote d'Ivoire	Africa	Cote d'Ivoire			2001/2014	Chimpanzee	Fecal
	GCA_963648125.1_SID5455-1_cleanbin_000020_GreatApes_genomic			MAG	Did not pass QC and dereplication	NCBI	GCA_963648125.1	d__Bacteria;p__Desulfobacterota;c__Desulfovibrionia;o__Desulfovibrionales;f__Desulfovibrionaceae;g__Desulfovibrio;s__Desulfovibrio sp900319575	2385522	0.59	179	20400	90.94	0.46	Cote d'Ivoire	Africa	Cote d'Ivoire			2001/2014	Chimpanzee	Fecal
	GCA_963648545.1_H07618-L1_cleanbin_000039_GreatApes_genomic			MAG	Did not pass QC and dereplication	NCBI	GCA_963648545.1	d__Bacteria;p__Verrucomicrobiota;c__Kiritimatiellia;o__RFP12;f__UBA1067;g__RUG572;s__RUG572 sp934667295	3906797	0.66	245	22576	91.22	3.49	Republic of the Congo	Africa	Republic of the Congo			2013	Gorilla	Fecal
	GCA_963648825.1_G02623-L1_cleanbin_000016_GreatApes_genomic			MAG	Did not pass QC and dereplication	NCBI	GCA_963648825.1	d__Bacteria;p__Bacteroidota;c__Bacteroidia;o__Bacteroidales;f__Bacteroidaceae;g__Prevotella;s__	2600795	0.54	91	45503	92.47	0.22	Uganda	Africa	Uganda			2004/2008	Chimpanzee	Fecal
	GCA_963650445.1_H07618-L1_cleanbin_000022_GreatApes_genomic			MAG	Did not pass QC and dereplication	NCBI	GCA_963650445.1	d__Bacteria;p__Bacillota_A;c__Clostridia;o__Christensenellales;f__CAG-138;g__Phil1;s__Phil1 sp001940855	2264203	0.53	191	19506	95.17	3.82	Republic of the Congo	Africa	Republic of the Congo			2013	Gorilla	Fecal
	GCA_963651275.1_H07681-L1_cleanbin_000042_GreatApes_genomic			MAG	Did not pass QC and dereplication	NCBI	GCA_963651275.1	d__Bacteria;p__Bacillota;c__Bacilli;o__RFN20;f__CAG-826;g__UBA4951;s__	1624038	0.37	200	10808	92.49	2.72	Germany	Europe	Germany			2011/2014	Human	Fecal
	GCA_963651765.1_H07676-L1_cleanbin_000075_GreatApes_genomic			MAG	Did not pass QC and dereplication	NCBI	GCA_963651765.1	d__Bacteria;p__Bacteroidota;c__Bacteroidia;o__Bacteroidales;f__UBA932;g__Cryptobacteroides;s__	3210218	0.53	397	10963	71.87	13.15	Democratic Republic of the Congo	Africa	Democratic Republic of the Congo			2017	Chimpanzee	Fecal
	GCA_963653455.1_SID5460-1_cleanbin_000057_GreatApes_genomic			MAG	Did not pass QC and dereplication	NCBI	GCA_963653455.1	d__Bacteria;p__Bacillota;c__Bacilli;o__ML615J-28;f__CAG-313;g__CAG-313;s__CAG-313 sp000433035	1635068	0.29	182	13156	88.52	4.34	Cote d'Ivoire	Africa	Cote d'Ivoire			2001/2014	Chimpanzee	Fecal
	GCA_963654305.1_H07656-L1_cleanbin_000010_GreatApes_genomic			MAG	Did not pass QC and dereplication	NCBI	GCA_963654305.1	d__Bacteria;p__Bacteroidota;c__Bacteroidia;o__Bacteroidales;f__W3P20-009;g__W3P20-009;s__	2318069	0.54	388	7381	85.32	1.86	Democratic Republic of the Congo	Africa	Democratic Republic of the Congo			2017	Chimpanzee	Fecal
	GCA_963656105.1_H07689-L1_cleanbin_000004_GreatApes_genomic			MAG	Did not pass QC and dereplication	NCBI	GCA_963656105.1	d__Bacteria;p__Bacteroidota;c__Bacteroidia;o__Bacteroidales;f__Bacteroidaceae;g__Prevotella;s__	3123168	0.5	131	42969	99.44	1.39	Democratic Republic of the Congo	Africa	Democratic Republic of the Congo			2017	Chimpanzee	Fecal
	GCA_963657425.1_G02632-L1_cleanbin_000012_GreatApes_genomic			MAG	Did not pass QC and dereplication	NCBI	GCA_963657425.1	d__Bacteria;p__Bacillota_C;c__Negativicutes;o__Veillonellales;f__Dialisteraceae;g__Dialister;s__	1874771	0.53	494	3854	66.29	0.22	Uganda	Africa	Uganda			2004/2008	Chimpanzee	Fecal
	GCA_963657825.1_G02637-L1_cleanbin_000008_GreatApes_genomic			MAG	Did not pass QC and dereplication	NCBI	GCA_963657825.1	d__Bacteria;p__Bacteroidota;c__Bacteroidia;o__Bacteroidales;f__Bacteroidaceae;g__Prevotella;s__	2551463	0.47	94	44619	95.7	0.05	Republic of the Congo	Africa	Republic of the Congo			2013	Chimpanzee	Fecal
	GCA_963658015.1_G02637-L1_cleanbin_000025_GreatApes_genomic			MAG	Did not pass QC and dereplication	NCBI	GCA_963658015.1	d__Bacteria;p__Bacteroidota;c__Bacteroidia;o__Bacteroidales;f__Bacteroidaceae;g__Prevotella;s__	3038832	0.44	308	15817	86.12	3.61	Republic of the Congo	Africa	Republic of the Congo			2013	Chimpanzee	Fecal
	GCA_963658185.1_G02637-L1_cleanbin_000035_GreatApes_genomic			MAG	Did not pass QC and dereplication	NCBI	GCA_963658185.1	d__Bacteria;p__Bacteroidota;c__Bacteroidia;o__Bacteroidales;f__Bacteroidaceae;g__Alloprevotella;s__	1695531	0.56	370	5045	68.76	0.25	Republic of the Congo	Africa	Republic of the Congo			2013	Chimpanzee	Fecal
	GCA_963659455.1_G02636-L1_cleanbin_000036_GreatApes_genomic			MAG	Did not pass QC and dereplication	NCBI	GCA_963659455.1	d__Bacteria;p__Bacteroidota;c__Bacteroidia;o__Bacteroidales;f__Bacteroidaceae;g__Prevotella;s__	2671741	0.54	67	67809	91.28	5.15	Republic of the Congo	Africa	Republic of the Congo			2013	Chimpanzee	Fecal
	GCA_963659935.1_H07658-L1_cleanbin_000022_GreatApes_genomic			MAG	Did not pass QC and dereplication	NCBI	GCA_963659935.1	d__Bacteria;p__Bacillota_C;c__Negativicutes;o__Veillonellales;f__Dialisteraceae;g__Dialister;s__	1215447	0.53	361	3340	44.59	1.09	Democratic Republic of the Congo	Africa	Democratic Republic of the Congo			2017	Chimpanzee	Fecal
	GCA_963661595.1_G02639-L1_cleanbin_000019_GreatApes_genomic			MAG	Did not pass QC and dereplication	NCBI	GCA_963661595.1	d__Bacteria;p__Bacillota_A;c__Clostridia;o__Lachnospirales;f__Lachnospiraceae;g__CAKRJP01;s__	3987731	0.42	333	26146	90.56	11	Republic of the Congo	Africa	Republic of the Congo			2013	Chimpanzee	Fecal
	GCA_963661705.1_G02638-L1_cleanbin_000029_GreatApes_genomic			MAG	Did not pass QC and dereplication	NCBI	GCA_963661705.1	d__Bacteria;p__Bacillota_A;c__Clostridia;o__Oscillospirales;f__Oscillospiraceae;g__Vescimonas;s__Vescimonas sp934565655	1543566	0.62	301	6110	68.18	2.09	Republic of the Congo	Africa	Republic of the Congo			2013	Chimpanzee	Fecal
	GCA_963661765.1_G02639-L1_cleanbin_000011_GreatApes_genomic			MAG	Did not pass QC and dereplication	NCBI	GCA_963661765.1	d__Bacteria;p__Bacillota_A;c__Clostridia;o__Lachnospirales;f__Lachnospiraceae;g__CAG-791;s__	2554503	0.52	208	17452	91.81	1.43	Republic of the Congo	Africa	Republic of the Congo			2013	Chimpanzee	Fecal
	GCA_963930475.1_metabat2_coassembly_bwa.607_MAG_genomic			MAG	Did not pass QC and dereplication	NCBI	GCA_963930475.1	g__CAJFUR01;s__CAJFUR01 sp904420575	2562256	0.66	256	13745	81.61	2.04	United Kingdom	Europe	United Kingdom			2021-09-15	Chicken	Cecal
	GCF_000023885.1_ASM2388v1_genomic	DSM 20476		Isolate	Did not pass QC and dereplication	NCBI	GCF_000023885.1	g__Slackia;s__Slackia heliotrinireducens	3165038	0.6	1	3165038	99.91	1.24	Australia	Oceania	Australia				Sheep	Unspecified
	GCF_000162875.1_ASM16287v1_genomic	ATCC 700122		Isolate	Did not pass QC and dereplication	NCBI	GCF_000162875.1	g__Slackia;s__Slackia exigua	2096289	0.62	2	1431083	98.8	1.18			not determined				Human	Fecal
	GCF_000210055.1_ASM21005v1_genomic	7-10-1-bT		Isolate	Did not pass QC and dereplication	NCBI	GCF_000210055.1	g__Gordonibacter;s__Gordonibacter pamelaeae	3608022	0.65	1	3608022	82.48	0.63							Human	Colon
	GCF_000296445.1_Slac_piri_YIT_12062_V1_genomic	YIT 12062		Isolate	Did not pass QC and dereplication	NCBI	GCF_000296445.1	g__Slackia_A;s__Slackia_A piriformis	2119335	0.58	4	1804830	98.56	0							Human	Fecal
	GCF_000434775.1_MGS368_genomic			MAG	Did not pass QC and dereplication	NCBI	GCF_000434775.1	g__Anaerotardibacter;s__Anaerotardibacter sp000434775	1602574	0.45	39	103575	97.73	0.34							Human	Unspecified GI tract
	GCF_000478885.1_ASM47888v1_genomic	DSM 19450		Isolate	Did not pass QC and dereplication	NCBI	GCF_000478885.1	g__Adlercreutzia;s__Adlercreutzia equolifaciens	2862526	0.63	1	2862526	100	1.01							Human	Fecal
	GCF_001486445.1_Hugonella_massiliensis_genomic	AT8		Isolate	Did not pass QC and dereplication	NCBI	GCF_001486445.1	g__RUG013;s__RUG013 sp001486445	2090771	0.63	9	1475894	99.9	0.13							Human	Fecal
	GCF_002899695.1_ASM289969v1_genomic	ResAG-85		Isolate	Did not pass QC and dereplication	NCBI	GCF_002899695.1	g__Rubneribacter;s__Rubneribacter badeniensis	3364395	0.65	195	28746	96.59	0.57	Germany	Europe	Germany: Karlsruhe			2016	Human	Fecal
	GCF_002899715.1_ASM289971v1_genomic	ResAG-96		Isolate	Did not pass QC and dereplication	NCBI	GCF_002899715.1	g__Enteroscipio;s__Enteroscipio rubneri	2826736	0.62	41	149257	99.23	0.19	Germany	Europe	Germany: Karlsruhe			2016	Human	Fecal
	GCF_003339845.1_ASM333984v1_genomic	28C		Isolate	Did not pass QC and dereplication	NCBI	GCF_003339845.1	g__Gordonibacter;s__Gordonibacter sp003339845	3864912	0.65	30	277783	99.84	0.47	USA	Americas	USA: Cambridge, Massachusetts			2013	Human	Fecal
	GCF_003340315.1_ASM334031v1_genomic	OB21 GAM31		Isolate	Did not pass QC and dereplication	NCBI	GCF_003340315.1	g__Slackia_A;s__Slackia_A isoflavoniconvertens	2501895	0.58	53	126294	98.42	0	Canada	Americas	Canada: Guelph, Ontario				Human	Fecal
	GCF_003340325.1_ASM334032v1_genomic	OB21 GAM 11		Isolate	Did not pass QC and dereplication	NCBI	GCF_003340325.1	g__Adlercreutzia;s__Adlercreutzia hattorii	2680191	0.63	78	75477	99.92	0.15	Canada	Americas	Canada: Guelph, Ontario			2014	Human	Fecal
	GCF_003340385.1_ASM334038v1_genomic	3C		Isolate	Did not pass QC and dereplication	NCBI	GCF_003340385.1	g__Gordonibacter;s__Gordonibacter pamelaeae	3399441	0.66	32	329790	99.94	0.09	USA	Americas	USA: Cambridge, Massachusetts			2013	Human	Fecal
	GCF_003428235.1_ASM342823v1_genomic	KCTC 15235		Isolate	Did not pass QC and dereplication	NCBI	GCF_003428235.1	g__Adlercreutzia;s__Adlercreutzia equolifaciens	3022621	0.63	316	1110177	100	1.45			not available				Human	Unspecified
	GCF_003428485.1_ASM342848v1_genomic	JCM 14811		Isolate	Did not pass QC and dereplication	NCBI	GCF_003428485.1	g__Adlercreutzia;s__Adlercreutzia equolifaciens	2892378	0.63	103	69802	99.92	0.47			not available				Human	Unspecified
	GCF_003474385.1_ASM347438v1_genomic	AM16-19		Isolate	Did not pass QC and dereplication	NCBI	GCF_003474385.1	g__Senegalimassilia;s__Senegalimassilia anaerobia	2571092	0.62	55	84777	99.99	0.7	China	Asia	China: Shenzhen			2013-09-01	Human	Fecal
	GCF_003725955.1_ASM372595v1_genomic	DSM 22006		Isolate	Did not pass QC and dereplication	NCBI	GCF_003725955.1	g__Slackia_A;s__Slackia_A isoflavoniconvertens	2253648	0.58	52	162276	97.57	0.78			not applicable				Human	Fecal
	GCF_003725965.1_ASM372596v1_genomic	DSM 16107		Isolate	Did not pass QC and dereplication	NCBI	GCF_003725965.1	g__Eggerthella;s__Eggerthella sinensis	3992451	0.65	196	39372	98.14	0.06			not applicable				Human	Blood/Wound
	GCF_003726015.1_ASM372601v1_genomic	DSM 18785		Isolate	Did not pass QC and dereplication	NCBI	GCF_003726015.1	g__Adlercreutzia;s__Adlercreutzia equolifaciens	2894143	0.63	61	134918	99.96	0.46			not applicable				Unclear	Cecal
	GCF_003788975.1_ASM378897v1_genomic	DSM 27213		Isolate	Did not pass QC and dereplication	NCBI	GCF_003788975.1	g__Gordonibacter;s__Gordonibacter urolithinfaciens	3269469	0.66	41	208890	99.9	0.55			not applicable				Human	Fecal
	GCF_008831045.1_ASM883104v1_genomic	DSM 29508		Isolate	Did not pass QC and dereplication	NCBI	GCF_008831045.1	g__Adlercreutzia;s__Adlercreutzia muris	2765182	0.65	93	79375	99.99	0.18	Germany	Europe	Germany: Freising			2014-08	Mouse	Colon
	GCF_009678195.1_ASM967819v1_genomic	BIOML-A1		Isolate	Did not pass QC and dereplication	NCBI	GCF_009678195.1	g__Gordonibacter;s__Gordonibacter urolithinfaciens	3431790	0.66	181	40278	99.93	0.79	USA	Americas	USA:Boston			2014-07-04	Human	Fecal
	GCF_009755005.1_ASM975500v1_genomic	ResAG-43		Isolate	Did not pass QC and dereplication	NCBI	GCF_009755005.1	g__Gordonibacter;s__Gordonibacter urolithinfaciens	3663595	0.66	82	86434	99.99	2.62	Germany	Europe	Germany: Karlsruhe			2016-07-21	Human	Fecal
	GCF_009755025.1_ASM975502v1_genomic	ResAG-50		Isolate	Did not pass QC and dereplication	NCBI	GCF_009755025.1	g__Gordonibacter;s__Gordonibacter urolithinfaciens	3610667	0.66	117	64270	99.99	2.7	Germany	Europe	Germany: Karlsruhe			2016-07-25	Human	Fecal
	GCF_009755035.1_ASM975503v1_genomic	ResAG-26		Isolate	Did not pass QC and dereplication	NCBI	GCF_009755035.1	g__Gordonibacter;s__Gordonibacter urolithinfaciens	3609950	0.66	91	92475	99.98	2.66	Germany	Europe	Germany: Karlsruhe			2016-07-20	Human	Fecal
	GCF_009755045.1_ASM975504v1_genomic	ResAG-5		Isolate	Did not pass QC and dereplication	NCBI	GCF_009755045.1	g__Gordonibacter;s__Gordonibacter urolithinfaciens	3654461	0.66	148	63214	99.95	2.86	Germany	Europe	Germany: Karlsruhe			2016-07-19	Human	Fecal
	GCF_011038955.1_ASM1103895v1_genomic	ZJ305		Isolate	Did not pass QC and dereplication	NCBI	GCF_011038955.1	g__CAAEEV01;s__CAAEEV01 sp011038975	2770921	0.65	82	63986	99.62	2.69	China	Asia	China			2019-08-01	Marmot	Unspecified
	GCF_017945865.1_ASM1794586v1_genomic	zg-886		Isolate	Did not pass QC and dereplication	NCBI	GCF_017945865.1	g__D16-34;s__D16-34 sp011392455	2263463	0.63	1	2263463	96.65	1.07	China	Asia	China: Qinghai Province			2020-07	Unclear	Fecal
	GCF_019424105.1_ASM1942410v1_genomic	HRGM_Genome_1684		MAG	Did not pass QC and dereplication	NCBI	GCF_019424105.1	g__Gordonibacter;s__Gordonibacter avicola	3146762	0.6	64	79054	93.29	0.34	South Korea	Asia	South Korea: Seoul			2019	Human	Fecal
	GCF_020563715.1_ASM2056371v1_genomic	DFI.1.107		Isolate	Did not pass QC and dereplication	NCBI	GCF_020563715.1	g__Gordonibacter;s__Gordonibacter pamelaeae	3793867	0.65	518	163026	99.97	2.32	USA	Americas	USA:Chicago				Human	Fecal
	GCF_022845715.1_ASM2284571v1_genomic	CE91-St30		Isolate	Did not pass QC and dereplication	NCBI	GCF_022845715.1	g__Raoultibacter;s__Raoultibacter timonensis	4016902	0.6	1	4016902	99.28	0.2	Japan	Asia	Japan			2018-11-01	Human	Fecal
	GCF_022845975.1_ASM2284597v1_genomic	CE91-St31		Isolate	Did not pass QC and dereplication	NCBI	GCF_022845975.1	g__Raoultibacter;s__Raoultibacter timonensis	4016621	0.6	1	4016621	99.28	0.2	Japan	Asia	Japan			2018-11-01	Human	Fecal
	GCF_024171685.1_ASM2417168v1_genomic	DSM 18785		Isolate	Did not pass QC and dereplication	NCBI	GCF_024171685.1	g__Adlercreutzia;s__Adlercreutzia equolifaciens	2882101	0.63	39	152555	99.96	0.45	Japan	Asia	Japan				Human	Unspecified
	GCF_024460855.1_ASM2446085v1_genomic	DFI.9.76		Isolate	Did not pass QC and dereplication	NCBI	GCF_024460855.1	g__Gordonibacter;s__Gordonibacter pamelaeae	3528346	0.66	102	107599	100	0.13	USA	Americas	USA:Chicago				Human	Fecal
	GCF_024462625.1_ASM2446262v1_genomic	DFI.6.114		Isolate	Did not pass QC and dereplication	NCBI	GCF_024462625.1	g__Slackia;s__Slackia exigua	2166447	0.62	84	304616	98.28	1.5	USA	Americas	USA:Chicago				Human	Fecal
	GCF_024623255.1_ASM2462325v1_genomic	DSM 19490		Isolate	Did not pass QC and dereplication	NCBI	GCF_024623255.1	g__Adlercreutzia;s__Adlercreutzia mucosicola	2986757	0.64	161	37603	99.48	1.29	Germany	Europe	Germany: Freising			2007-04-04	Mouse	Ileal
	GCF_026314375.1_ASM2631437v1_genomic	SWB19611		MAG	Did not pass QC and dereplication	NCBI	GCF_026314375.1	g__Denitrobacterium;s__Denitrobacterium sp024609215	2486399	0.62	44	227569	99.47	1.4	China	Asia	China			2021	Human	Bronchoalveolar lavage
	GCF_027668765.1_ASM2766876v1_genomic	AM57-7		Isolate	Did not pass QC and dereplication	NCBI	GCF_027668765.1	g__Eggerthella;s__Eggerthella sinensis	3893784	0.64	648	10050	80.15	4.05	China	Asia	China: Shenzhen			2014-02-01	Human	Fecal
	GCF_029076465.1_ASM2907646v1_genomic	not applicable		Isolate	Did not pass QC and dereplication	NCBI	GCF_029076465.1	g__Adlercreutzia;s__Adlercreutzia hattorii	2966709	0.63	545	258984	99.97	0.82	USA	Americas	USA:Chicago			2022-06-28	Human	Fecal
	GCF_029076695.1_ASM2907669v1_genomic	not applicable		Isolate	Did not pass QC and dereplication	NCBI	GCF_029076695.1	g__Adlercreutzia;s__	3074825	0.61	585	1282451	99.9	1.27	USA	Americas	USA:Chicago			2022-06-28	Human	Fecal
	GCF_030223665.1_ASM3022366v1_genomic	UMB0191A		Isolate	Did not pass QC and dereplication	NCBI	GCF_030223665.1	g__Slackia;s__Slackia exigua	1913761	0.62	14	292008	98.66	0.67	USA	Americas	USA: Maywood, IL				Human	Urine
	GCF_036305285.1_ASM3630528v1_genomic	DOME_MAG_10240		MAG	Did not pass QC and dereplication	NCBI	GCF_036305285.1	g__Adlercreutzia;s__Adlercreutzia hattorii	2706560	0.63	486	9201	89.36	2.04	USA	Americas	USA: Marshfield, WI				Human	Fecal
	GCF_036552325.1_ASM3655232v1_genomic	DOME_MAG_8835		MAG	Did not pass QC and dereplication	NCBI	GCF_036552325.1	g__Adlercreutzia;s__Adlercreutzia hattorii	2761614	0.63	434	9646	95.6	6.32	USA	Americas	USA: Marshfield, WI				Human	Fecal
	GCF_900110565.1_IMG-taxon_2593339223_annotated_assembly_genomic	DSM 21843		Isolate	Did not pass QC and dereplication	NCBI	GCF_900110565.1	g__Denitrobacterium;s__Denitrobacterium detoxificans	2407645	0.59	38	184878	99.99	0.53			missing				Unclear	Unspecified
	GCF_900169485.1_PRJEB19959_genomic	Marseille-P3241		Isolate	Did not pass QC and dereplication	NCBI	GCF_900169485.1	g__Phoenicibacter;s__Phoenicibacter congonensis	1447956	0.43	1	1447956	99.71	0.48							Human	Unspecified
	GCF_900169505.1_PRJEB19971_genomic	Marseille-P3078		Isolate	Did not pass QC and dereplication	NCBI	GCF_900169505.1	g__Arabiibacter;s__Arabiibacter massiliensis	3377915	0.66	1	3377915	99.99	0.08							Human	Unspecified
	GCF_900199375.1_G142160_polished_assembly_ID17483_genomic	DSM 27213T		Isolate	Did not pass QC and dereplication	NCBI	GCF_900199375.1	g__Gordonibacter;s__Gordonibacter urolithinfaciens	3294868	0.66	1	3294868	99.96	0.53							Human	Fecal
	GCF_900538335.1_UMGS11_genomic			MAG	Did not pass QC and dereplication	NCBI	GCF_900538335.1	g__Slackia_A;s__Slackia_A isoflavoniconvertens	2140376	0.58	44	78336	99.16	0.35							Human	Unspecified GI tract
	GCF_900542605.1_UMGS479_genomic			MAG	Did not pass QC and dereplication	NCBI	GCF_900542605.1	g__Adlercreutzia;s__Adlercreutzia hattorii	2764061	0.63	74	72435	96.23	0.75							Human	Unspecified GI tract
	GCF_900751735.1_ERS235506_36_genomic			MAG	Did not pass QC and dereplication	NCBI	GCF_900751735.1	g__Anaerotardibacter;s__Anaerotardibacter sp900551155	1781439	0.45	212	12504	96.44	3.2	Sweden	Europe	Sweden			2018-01-01	Human	Fecal
	GCF_900751925.1_ERS235540_21_genomic			MAG	Did not pass QC and dereplication	NCBI	GCF_900751925.1	g__UMGS1519;s__UMGS1519 sp900552585	1692077	0.61	174	13633	89.68	0.29	Sweden	Europe	Sweden			2018-01-01	Human	Fecal
	GCF_900751955.1_ERS235545_55_genomic			MAG	Did not pass QC and dereplication	NCBI	GCF_900751955.1	g__Anaerotardibacter;s__Anaerotardibacter sp900555755	1862227	0.56	57	50556	100	0.02	Sweden	Europe	Sweden			2018-01-01	Human	Fecal
	GCF_900753095.1_ERS396332_47_genomic			MAG	Did not pass QC and dereplication	NCBI	GCF_900753095.1	g__Anaerotardibacter;s__Anaerotardibacter sp900753095	1716917	0.58	172	15627	94.32	1.24	Denmark	Europe	Denmark			2018-01-01	Human	Fecal
	GCF_900754495.1_ERS396495_60_genomic			MAG	Did not pass QC and dereplication	NCBI	GCF_900754495.1	g__Aphodovivens;s__Aphodovivens avicola	2108707	0.66	263	11470	80.52	4.45	Spain	Europe	Spain			2018-01-01	Human	Fecal
	GCF_900754955.1_ERS396516_26_genomic			MAG	Did not pass QC and dereplication	NCBI	GCF_900754955.1	g__CAAEEV01;s__CAAEEV01 sp900754955	1990841	0.65	216	12571	80.01	0.26	Spain	Europe	Spain			2018-01-01	Human	Fecal
	GCF_900755045.1_ERS396536_23_genomic			MAG	Did not pass QC and dereplication	NCBI	GCF_900755045.1	g__Anaerotardibacter;s__Anaerotardibacter sp900556585	1871556	0.43	202	15519	98.27	0.67	Spain	Europe	Spain			2018-01-01	Human	Fecal
	GCF_900755315.1_ERS473094_49_genomic			MAG	Did not pass QC and dereplication	NCBI	GCF_900755315.1	g__Anaerotardibacter;s__Anaerotardibacter sp900547965	1723904	0.53	136	16771	99.11	1.35	Sweden	Europe	Sweden			2018-01-01	Human	Fecal
	GCF_900755555.1_ERS473219_68_genomic			MAG	Did not pass QC and dereplication	NCBI	GCF_900755555.1	g__Anaerotardibacter;s__Anaerotardibacter sp900542525	1710678	0.53	59	136745	100	0	Sweden	Europe	Sweden			2018-01-01	Human	Fecal
	GCF_900756245.1_ERS473382_2_genomic			MAG	Did not pass QC and dereplication	NCBI	GCF_900756245.1	g__Anaerotardibacter;s__Anaerotardibacter sp900540345	1594466	0.51	32	83293	96.26	0	Sweden	Europe	Sweden			2018-01-01	Human	Fecal
	GCF_900756395.1_ERS473410_63_genomic			MAG	Did not pass QC and dereplication	NCBI	GCF_900756395.1	g__Anaerotardibacter;s__Anaerotardibacter sp900538545	1684863	0.54	105	21835	94.58	0.57	Sweden	Europe	Sweden			2018-01-01	Human	Fecal
	GCF_900756475.1_ERS537206_27_genomic			MAG	Did not pass QC and dereplication	NCBI	GCF_900756475.1	g__Anaerotardibacter;s__Anaerotardibacter sp000435475	1759047	0.45	75	38238	93.57	0.07	China	Asia	China			2018-01-01	Human	Fecal
	GCF_900758085.1_ERS608481_46_genomic			MAG	Did not pass QC and dereplication	NCBI	GCF_900758085.1	g__Anaerotardibacter;s__Anaerotardibacter sp900546175	1513202	0.43	65	64492	99.32	0.1	Austria	Europe	Austria			2018-01-01	Human	Fecal
	GCF_900758385.1_ERS608505_120_genomic			MAG	Did not pass QC and dereplication	NCBI	GCF_900758385.1	g__Anaerotardibacter;s__Anaerotardibacter sp900554685	1731940	0.46	321	7146	79.4	0.13	Austria	Europe	Austria			2018-01-01	Human	Fecal
	GCF_900758695.1_ERS608546_2_genomic			MAG	Did not pass QC and dereplication	NCBI	GCF_900758695.1	g__Anaerotardibacter;s__Anaerotardibacter sp900542265	1959348	0.46	23	140605	99.81	0.01	Austria	Europe	Austria			2018-01-01	Human	Fecal
	GCF_900762835.1_SRS1596778_140_genomic			MAG	Did not pass QC and dereplication	NCBI	GCF_900762835.1	g__UMGS1502;s__UMGS1502 sp900552365	1419438	0.58	163	12465	82.07	0.89	China	Asia	China			2018-01-01	Human	Fecal
	GCF_902374735.1_MGYG-HGUT-01409_genomic			Isolate	Did not pass QC and dereplication	NCBI	GCF_902374735.1	g__Slackia_A;s__Slackia_A piriformis	2119335	0.58	4	1804830	98.56	0			not provided				Human	Unspecified GI tract
	GCF_902386185.1_UHGG_MGYG-HGUT-02352_genomic			Isolate	Did not pass QC and dereplication	NCBI	GCF_902386185.1	g__Gordonibacter;s__Gordonibacter urolithinfaciens	3294868	0.66	1	3294868	99.96	0.53			not provided				Human	Unspecified GI tract
	GCF_902386915.1_UHGG_MGYG-HGUT-02419_genomic			Isolate	Did not pass QC and dereplication	NCBI	GCF_902386915.1	g__Phoenicibacter;s__Phoenicibacter congonensis	1447956	0.43	1	1447956	99.71	0.48			not provided				Human	Unspecified GI tract
	GCF_902386925.1_UHGG_MGYG-HGUT-02413_genomic			Isolate	Did not pass QC and dereplication	NCBI	GCF_902386925.1	g__Arabiibacter;s__Arabiibacter massiliensis	3377915	0.66	1	3377915	99.99	0.08			not provided				Human	Unspecified GI tract
	GCF_902387165.1_UHGG_MGYG-HGUT-02440_genomic			Isolate	Did not pass QC and dereplication	NCBI	GCF_902387165.1	g__Enteroscipio;s__Enteroscipio rubneri	2826736	0.62	41	149257	99.23	0.19	Germany	Europe	Germany				Human	Unspecified GI tract
	GCF_902387175.1_UHGG_MGYG-HGUT-02441_genomic			Isolate	Did not pass QC and dereplication	NCBI	GCF_902387175.1	g__Rubneribacter;s__Rubneribacter badeniensis	3364395	0.65	195	28746	96.59	0.57	Germany	Europe	Germany				Human	Unspecified GI tract
	GCF_902387185.1_UHGG_MGYG-HGUT-02442_genomic			Isolate	Did not pass QC and dereplication	NCBI	GCF_902387185.1	g__Gordonibacter;s__Gordonibacter sp003339845	3864912	0.65	30	277783	99.84	0.46	USA	Americas	USA				Human	Unspecified GI tract
	GCF_902387225.1_UHGG_MGYG-HGUT-02451_genomic			Isolate	Did not pass QC and dereplication	NCBI	GCF_902387225.1	g__Paraeggerthella;s__Paraeggerthella hongkongensis_A	2862832	0.61	52	146444	99.89	0			not provided				Human	Unspecified GI tract
	GCF_902387565.1_UHGG_MGYG-HGUT-02480_genomic			Isolate	Did not pass QC and dereplication	NCBI	GCF_902387565.1	g__Adlercreutzia;s__Adlercreutzia hattorii	2680191	0.63	78	75477	99.93	0.15			not provided				Human	Unspecified GI tract
	GCF_902387605.1_UHGG_MGYG-HGUT-02487_genomic			Isolate	Did not pass QC and dereplication	NCBI	GCF_902387605.1	g__Gordonibacter;s__Gordonibacter pamelaeae	3399441	0.66	32	329790	99.94	0.09	USA	Americas	USA				Human	Unspecified GI tract
	GCF_902387825.1_UHGG_MGYG-HGUT-02509_genomic			Isolate	Did not pass QC and dereplication	NCBI	GCF_902387825.1	g__Slackia_A;s__Slackia_A isoflavoniconvertens	2501895	0.58	53	126294	98.52	0			not provided				Human	Unspecified GI tract
	GCF_902480615.1_UHGG-TPA_MGYG-HGUT-02910_genomic			MAG	Did not pass QC and dereplication	NCBI	GCF_902480615.1	g__Slackia;s__Slackia exigua	1892476	0.62	33	87688	99.88	2.39	USA	Americas	USA				Human	Unspecified GI tract
	GCF_902493165.1_UHGG-TPA_MGYG-HGUT-04189_genomic			MAG	Did not pass QC and dereplication	NCBI	GCF_902493165.1	g__Slackia_A;s__Slackia_A sp900553655	2011770	0.58	40	74198	94.93	0.14	United Kingdom	Europe	United Kingdom				Human	Unspecified GI tract
	GCF_905200705.1_ERR3160554-mag-bin.23_genomic			MAG	Did not pass QC and dereplication	NCBI	GCF_905200705.1	g__Slackia_A;s__Slackia_A piriformis	1886199	0.58	257	9368	91.17	0	China	Asia	China				Human	Fecal
	GCF_905204315.1_SRR7721890-mag-bin.5_genomic			MAG	Did not pass QC and dereplication	NCBI	GCF_905204315.1	g__Eggerthella;s__Eggerthella sinensis	3996684	0.65	186	36094	93.99	1.88	China	Asia	China				Human	Fecal
	GCF_905208915.1_ERR1600663-mag-bin.47_genomic			MAG	Did not pass QC and dereplication	NCBI	GCF_905208915.1	g__Adlercreutzia;s__Adlercreutzia equolifaciens	2655325	0.63	55	75010	98.52	0.74	China	Asia	China				Human	Fecal
	GCF_910585575.1_MGBC131384_genomic			MAG	Did not pass QC and dereplication	NCBI	GCF_910585575.1	g__Adlercreutzia;s__Adlercreutzia sp910585575	2764190	0.62	136	34293	90.25	2.19	Canada	Americas	Canada			2018-04	Mouse	Fecal
	GCF_937981795.1_ERR1600608_bin.18_CONCOCT_v1.1_MAG_genomic			MAG	Did not pass QC and dereplication	NCBI	GCF_937981795.1	g__Eggerthella;s__Eggerthella sinensis	4016999	0.65	206	31772	97.14	1.11	China	Asia	China			2016-01-01	Human	Unspecified GI tract
	GCF_938005385.1_ERR912019_bin.72_CONCOCT_v1.1_MAG_genomic			MAG	Did not pass QC and dereplication	NCBI	GCF_938005385.1	g__Slackia_A;s__Slackia_A sp900553655	2149945	0.58	104	38346	97.09	1.57	United Kingdom	Europe	United Kingdom			2010-01-01	Human	Unspecified GI tract
	GCF_948511665.1_MGBC164044_genomic			MAG	Did not pass QC and dereplication	NCBI	GCF_948511665.1	g__Adlercreutzia;s__Adlercreutzia sp910589165	2816207	0.65	45	88206	94.84	0.86	USA	Americas	USA				Mouse	Colon
	GCF_948629725.1_MGBC130958_genomic			MAG	Did not pass QC and dereplication	NCBI	GCF_948629725.1	g__Adlercreutzia;s__Adlercreutzia caecimuris	2738034	0.64	42	105512	99.59	0.25	Canada	Americas	Canada				Mouse	Fecal
	GCF_948682235.1_MGBC163447_genomic			MAG	Did not pass QC and dereplication	NCBI	GCF_948682235.1	g__Adlercreutzia;s__Adlercreutzia sp910585575	2907123	0.62	145	57964	94.13	1.64	USA	Americas	USA				Mouse	Colon
	GCF_948789815.1_MGBC131055_genomic			MAG	Did not pass QC and dereplication	NCBI	GCF_948789815.1	g__Adlercreutzia;s__Adlercreutzia caecimuris	2640277	0.64	55	83917	99.36	0.92	Canada	Americas	Canada				Mouse	Fecal
	GCF_948860105.1_MGBC162530_genomic			MAG	Did not pass QC and dereplication	NCBI	GCF_948860105.1	g__Adlercreutzia;s__Adlercreutzia caecimuris	2609131	0.64	57	86743	94.98	2.71	USA	Americas	USA				Mouse	Fecal
	GCF_949053755.1_MGBC129466_genomic			MAG	Did not pass QC and dereplication	NCBI	GCF_949053755.1	g__Adlercreutzia;s__Adlercreutzia sp910585575	2944141	0.62	135	69973	98.59	3.02	Canada	Americas	Canada				Mouse	Fecal
	GCF_949419815.1_S-Fe9_120417.153_1677755021_genomic			MAG	Did not pass QC and dereplication	NCBI	GCF_949419815.1	g__Adlercreutzia;s__Adlercreutzia caecimuris	2627534	0.64	273	14909	86.85	1.76	Sweden	Europe	Sweden			2012-01-01	Mouse	Fecal
	GCF_963535765.1_DRR247342_bin.38_MetaWRAP_v1.3_MAG_genomic			MAG	Did not pass QC and dereplication	NCBI	GCF_963535765.1	g__Slackia;s__Slackia exigua	1858284	0.63	157	17080	84.01	1.41			not provided				Human	Unspecified GI tract
	KA31_Raoultibacter_timonensis_128-09E			Isolate	Did not pass QC and dereplication	Sato et al		g__Raoultibacter;s__Raoultibacter timonensis	4016621	0.6	1	4016621	99.29	0.2	Japan	Asia					Human	Fecal	female	110
	MGYG000000291			MAG	Did not pass QC and dereplication	UHGG		g__Anaerotardibacter;s__Anaerotardibacter sp900547965	1703578	0.53	135	19126	98.32	0.22	Sweden	Europe					Human	Unspecified GI tract	female		adult
	MGYG000000300			MAG	Did not pass QC and dereplication	UHGG		g__Anaerotardibacter;s__	1294904	0.59	351	4221	76.94	2.87	Sweden	Europe					Human	Unspecified GI tract	female		adult
	MGYG000000304			MAG	Did not pass QC and dereplication	UHGG		g__Anaerotardibacter;s__Anaerotardibacter sp900542525	1613120	0.53	28	126164	100	0	Sweden	Europe					Human	Unspecified GI tract	female		adult
	MGYG000000577			MAG	Did not pass QC and dereplication	UHGG		g__UMGS1502;s__	1390065	0.58	12	197655	65.89	0.22	Madagascar	Africa					Human	Unspecified GI tract	female	50	adult
	MGYG000000616			MAG	Did not pass QC and dereplication	UHGG		g__Anaerotardibacter;s__	1717164	0.54	59	42616	97.88	0.04	Madagascar	Africa					Human	Unspecified GI tract	male	26	adult
	MGYG000000767			MAG	Did not pass QC and dereplication	UHGG		g__Paraeggerthella;s__Paraeggerthella hongkongensis	2269129	0.61	267	11333	78.85	2.1	Japan	Asia					Human	Unspecified GI tract
	MGYG000000911			MAG	Did not pass QC and dereplication	UHGG		g__Slackia_A;s__Slackia_A sp900553775	2030892	0.62	231	11666	81.36	2.59	China	Asia					Human	Unspecified GI tract
	MGYG000001026			MAG	Did not pass QC and dereplication	UHGG		g__Anaerotardibacter;s__Anaerotardibacter sp900555755	1862227	0.56	57	50556	100	0.02	Sweden	Europe					Human	Unspecified GI tract	female	71	senior
	MGYG000001062			MAG	Did not pass QC and dereplication	UHGG		g__Anaerotardibacter;s__Anaerotardibacter sp900556585	1871556	0.43	202	15519	98.27	0.67	Spain	Europe					Human	Unspecified GI tract	female		adult
	MGYG000001090			MAG	Did not pass QC and dereplication	UHGG		g__Anaerotardibacter;s__Anaerotardibacter sp900540345	1594466	0.51	32	83293	96.26	0	Sweden	Europe					Human	Unspecified GI tract	female		adult
	MGYG000001154			MAG	Did not pass QC and dereplication	UHGG		g__Anaerotardibacter;s__Anaerotardibacter sp000431675	1843166	0.45	15	211788	100	0.06	Austria	Europe					Human	Unspecified GI tract	female	72	senior
	MGYG000001163			MAG	Did not pass QC and dereplication	UHGG		g__Anaerotardibacter;s__Anaerotardibacter sp900542265	1959348	0.46	23	140605	99.81	0.01	Austria	Europe					Human	Unspecified GI tract	female	61	adult
	MGYG000001207			MAG	Did not pass QC and dereplication	UHGG		g__Eggerthella;s__Eggerthella sinensis	2437559	0.64	641	4499	61.84	2.22	Austria	Europe					Human	Unspecified GI tract	female	73	senior
	MGYG000001233			MAG	Did not pass QC and dereplication	UHGG		g__Anaerotardibacter;s__	1321670	0.53	309	5252	77.45	0.15	Austria	Europe					Human	Unspecified GI tract	female	47	adult
	MGYG000001278			MAG	Did not pass QC and dereplication	UHGG		g__Berryella;s__Berryella sp001552935	900163	0.47	280	3420	50.4	0.07	Italy	Europe					Human	Unspecified GI tract
	MGYG000001600			MAG	Did not pass QC and dereplication	UHGG		g__Aveggerthella;s__Aveggerthella stercoripullorum	1449381	0.61	467	3233	52.02	2.02	China	Asia					Human	Unspecified GI tract
	MGYG000001638			MAG	Did not pass QC and dereplication	UHGG		g__Slackia_A;s__Slackia_A sp900555495	1719185	0.62	329	6965	72.62	1.87	China	Asia					Human	Unspecified GI tract
	MGYG000001686			MAG	Did not pass QC and dereplication	UHGG		g__Berryella;s__Berryella sp900604965	1260761	0.61	429	3164	62.19	2.7	United Kingdom	Europe					Human	Unspecified GI tract
	MGYG000001740			MAG	Did not pass QC and dereplication	UHGG		g__UMGS1519;s__UMGS1519 sp900552585	1799344	0.61	212	12926	98.36	0.08	Hungary	Europe					Human	Unspecified GI tract	female	70	senior
	MGYG000002761			MAG	Did not pass QC and dereplication	UHGG		g__Anaerotardibacter;s__	1238377	0.54	339	4021	67.74	1.58	Netherlands	Europe					Human	Unspecified GI tract
	MGYG000002910			MAG	Did not pass QC and dereplication	UHGG		g__Slackia;s__Slackia exigua	1892476	0.62	33	87688	99.88	2.39	USA	Americas					Human	Unspecified GI tract
	MGYG000002957			MAG	Did not pass QC and dereplication	UHGG		g__Ellagibacter;s__Ellagibacter sp900554945	1872414	0.62	346	6290	78.39	3.44	USA	Americas					Human	Unspecified GI tract
	MGYG000003303			MAG	Did not pass QC and dereplication	UHGG		g__Senegalimassilia;s__Senegalimassilia sp900550055	2430566	0.62	293	11333	88.89	5.43	China	Asia					Human	Unspecified GI tract			adult
	MGYG000003745			MAG	Did not pass QC and dereplication	UHGG		g__Anaerotardibacter;s__	1293229	0.49	334	4541	68.34	0.2	Canada	Americas					Human	Unspecified GI tract
	MGYG000004112			MAG	Did not pass QC and dereplication	UHGG		g__Aveggerthella;s__Aveggerthella excrementigallinarum	1854194	0.66	391	5935	70.08	4.04	United Kingdom	Europe					Human	Unspecified GI tract	female	63	adult
	MGYG000004238			MAG	Did not pass QC and dereplication	UHGG		g__Senegalimassilia;s__	1536711	0.63	450	3683	58.02	1.48	United Kingdom	Europe					Human	Unspecified GI tract	female	79	senior
	MGYG000004264			MAG	Did not pass QC and dereplication	UHGG		g__Slackia_A;s__	1480217	0.62	436	3782	61.74	1.83	China	Asia					Human	Unspecified GI tract
	MGYG000004554			MAG	Did not pass QC and dereplication	UHGG		g__CAAEEV01;s__	1685404	0.65	442	4329	58.61	1.38	France	Europe					Human	Unspecified GI tract	male	62	adult
	MGYG000004595			MAG	Did not pass QC and dereplication	UHGG		g__Anaerotardibacter;s__	1199200	0.46	373	3382	55.22	0.7	France	Europe					Human	Unspecified GI tract	male	68	senior
	MGYG000004635			MAG	Did not pass QC and dereplication	UHGG		g__MGBC163016;s__	1613361	0.63	350	5810	64.78	3	Germany	Europe					Human	Unspecified GI tract
	MGYG000004728			MAG	Did not pass QC and dereplication	UHGG		g__Anaerotardibacter;s__Anaerotardibacter sp905214325	1582835	0.55	72	38044	93.18	0.11	China	Asia					Human	Unspecified GI tract
	MGYG000004817			MAG	Did not pass QC and dereplication	UHGG		g__Adlercreutzia;s__	2649097	0.65	889	3657	80.91	4.53	China	Asia					Human	Unspecified GI tract
	MGYG000004835			MAG	Did not pass QC and dereplication	UHGG		g__Eggerthella;s__Eggerthella guodeyinii	2601418	0.66	788	3580	56.15	3.23	China	Asia					Human	Unspecified GI tract
	MGYG000004856			MAG	Did not pass QC and dereplication	UHGG		g__Raoultibacter;s__Raoultibacter timonensis	3534823	0.6	533	8814	87.13	2.89	China	Asia					Human	Unspecified GI tract
	MGYG000004895			MAG	Did not pass QC and dereplication	UHGG		g__CAAEEV01;s__	1589048	0.64	428	4195	73.73	1.3	China	Asia					Human	Unspecified GI tract
	MGYG000004915			MAG	Did not pass QC and dereplication	UHGG		g__Slackia_A;s__Slackia_A sp900555495	1758442	0.62	362	6626	73.44	1.72	China	Asia					Human	Unspecified GI tract
	MGYG000004986			MAG	Did not pass QC and dereplication	UHGG		g__Slackia_A;s__Slackia_A piriformis	1886199	0.58	257	9368	91.17	0	China	Asia					Human	Unspecified GI tract
	MGYG000005058			MAG	Did not pass QC and dereplication	UHGG		g__Anaerotardibacter;s__Anaerotardibacter sp900556585	1375604	0.44	69	33417	70.84	0	Spain	Europe					Human	Unspecified GI tract
	MGYG000005188			MAG	Did not pass QC and dereplication	UHGG		g__Paraeggerthella;s__Paraeggerthella hongkongensis_A	2477225	0.62	313	11095	93.22	0.89	China	Asia					Human	Unspecified GI tract
	MGYG000005190			MAG	Did not pass QC and dereplication	UHGG		g__Gordonibacter;s__Gordonibacter urolithinfaciens	2702784	0.67	371	9119	67.42	2.78	Sweden	Europe					Human	Unspecified GI tract
	MGYG000005215			MAG	Did not pass QC and dereplication	UHGG		g__Ellagibacter;s__Ellagibacter isourolithinifaciens	1887769	0.61	229	11438	94.4	0.83	Sweden	Europe					Human	Unspecified GI tract
	MGYG000005335			MAG	Did not pass QC and dereplication	UHGG		g__Anaerotardibacter;s__Anaerotardibacter sp000436075	1886091	0.53	129	37561	99.49	2.44	Sweden	Europe					Human	Unspecified GI tract
	MGYG000005508			MAG	Did not pass QC and dereplication	UHGG		g__Adlercreutzia;s__Adlercreutzia equolifaciens	2005972	0.64	783	2948	62.54	3.47	China	Asia					Human	Unspecified GI tract
	MGYG000005678			MAG	Did not pass QC and dereplication	UHGG		g__Senegalimassilia;s__Senegalimassilia sp900550055	1660840	0.62	261	7285	68.14	3.26	Spain	Europe					Human	Unspecified GI tract
	MGYG000006172			MAG	Did not pass QC and dereplication	UHGG		g__Phoenicibacter;s__Phoenicibacter congonensis	1116172	0.42	430	2898	73.5	2.46	China	Asia					Human	Unspecified GI tract
	MGYG000006203			MAG	Did not pass QC and dereplication	UHGG		g__CAAEEV01;s__CAAEEV01 sp900754955	2031459	0.65	162	17033	81.95	2.34	Spain	Europe					Human	Unspecified GI tract
	MGYG000006439			MAG	Did not pass QC and dereplication	UHGG		g__Slackia_A;s__Slackia_A sp900553655	1479687	0.57	264	7268	60.42	2.8	Netherlands	Europe					Human	Unspecified GI tract
	MGYG000006497			MAG	Did not pass QC and dereplication	UHGG		g__Anaerotardibacter;s__Anaerotardibacter sp900551155	1034152	0.46	567	1936	53.5	1.61	Denmark	Europe					Human	Unspecified GI tract
	MGYG000006582			MAG	Did not pass QC and dereplication	UHGG		g__Enteroscipio;s__Enteroscipio rubneri	1716398	0.62	453	4367	61.79	2.26	Sweden	Europe					Human	Unspecified GI tract
	MGYG000006839			MAG	Did not pass QC and dereplication	UHGG		g__Gordonibacter;s__Gordonibacter pamelaeae	3434406	0.66	331	15104	91.39	7.94	China	Asia					Human	Unspecified GI tract
	MGYG000006893			MAG	Did not pass QC and dereplication	UHGG		g__Anaerotardibacter;s__Anaerotardibacter sp900753095	1813656	0.58	397	6417	92.81	0.93	Denmark	Europe					Human	Unspecified GI tract
	MGYG000007603			MAG	Did not pass QC and dereplication	UHGG		g__Adlercreutzia;s__Adlercreutzia hattorii	1762427	0.64	515	4574	66.64	4.33	Austria	Europe					Human	Unspecified GI tract	male	56	adult
	MGYG000007953			MAG	Did not pass QC and dereplication	UHGG		g__Senegalimassilia;s__Senegalimassilia anaerobia	1424071	0.61	653	2314	60.55	1.01	Sweden	Europe					Human	Unspecified GI tract	male	0	newborn
	MGYG000008054			MAG	Did not pass QC and dereplication	UHGG		g__Slackia_A;s__Slackia_A isoflavoniconvertens	1607958	0.57	376	5157	73.55	0.53	France	Europe					Human	Unspecified GI tract	male	63	adult
	MGYG000008056			MAG	Did not pass QC and dereplication	UHGG		g__Adlercreutzia;s__Adlercreutzia hattorii	1929671	0.63	503	4429	68.24	1.48	Sweden	Europe					Human	Unspecified GI tract	female	69	senior
	MGYG000008728			MAG	Did not pass QC and dereplication	UHGG		g__Ellagibacter;s__Ellagibacter isourolithinifaciens	1903286	0.6	386	6005	83.27	5.08	Denmark	Europe					Human	Unspecified GI tract
	MGYG000009201			MAG	Did not pass QC and dereplication	UHGG		g__Slackia_A;s__Slackia_A isoflavoniconvertens	1049233	0.59	361	3087	48.04	0.66	Mongolia	Asia					Human	Unspecified GI tract			adult
	MGYG000009206			MAG	Did not pass QC and dereplication	UHGG		g__Slackia_A;s__Slackia_A isoflavoniconvertens	1500743	0.57	318	5756	77.95	1.01	Spain	Europe					Human	Unspecified GI tract	female		adult
	MGYG000009246			MAG	Did not pass QC and dereplication	UHGG		g__Anaerotardibacter;s__Anaerotardibacter sp000435475	1542857	0.45	289	6241	71.39	2.69	Spain	Europe					Human	Unspecified GI tract	female		adult
	MGYG000009285			MAG	Did not pass QC and dereplication	UHGG		g__Senegalimassilia;s__Senegalimassilia sp900550055	1818350	0.63	354	7385	86.76	0.38	Mongolia	Asia					Human	Unspecified GI tract			adult
	MGYG000009316			MAG	Did not pass QC and dereplication	UHGG		g__Anaerotardibacter;s__Anaerotardibacter sp000436075	1877478	0.53	66	67415	96.11	1.96	Sweden	Europe					Human	Unspecified GI tract	female		adult
	MGYG000009401			MAG	Did not pass QC and dereplication	UHGG		g__Anaerotardibacter;s__Anaerotardibacter sp000436075	1309988	0.54	40	53002	67.64	0.08	USA	Americas					Human	Unspecified GI tract
	MGYG000009486			MAG	Did not pass QC and dereplication	UHGG		g__Anaerotardibacter;s__Anaerotardibacter sp000436075	1316094	0.54	51	39735	69.94	1.9	Austria	Europe					Human	Unspecified GI tract	male	68	senior
	MGYG000010088			MAG	Did not pass QC and dereplication	UHGG		g__Adlercreutzia;s__	1891204	0.64	489	4562	69.02	1.81	Sweden	Europe					Human	Unspecified GI tract	female		adult
	MGYG000010109			MAG	Did not pass QC and dereplication	UHGG		g__Senegalimassilia;s__Senegalimassilia anaerobia	1864784	0.62	355	6561	80.9	2.11	United Kingdom	Europe					Human	Unspecified GI tract	female	66	senior
	MGYG000010370			MAG	Did not pass QC and dereplication	UHGG		g__Anaerotardibacter;s__Anaerotardibacter sp000436075	2074364	0.53	99	94546	97.85	2.07	Spain	Europe					Human	Unspecified GI tract	male		adult
	MGYG000010742			MAG	Did not pass QC and dereplication	UHGG		g__Slackia_A;s__Slackia_A isoflavoniconvertens	1939256	0.58	346	6876	73.75	0.21	United Kingdom	Europe					Human	Unspecified GI tract	female	64	adult
	MGYG000010862			MAG	Did not pass QC and dereplication	UHGG		g__Anaerotardibacter;s__Anaerotardibacter sp000436075	1614415	0.53	372	6168	82.71	0.64	Austria	Europe					Human	Unspecified GI tract	female	67	senior
	MGYG000010900			MAG	Did not pass QC and dereplication	UHGG		g__Slackia_A;s__Slackia_A isoflavoniconvertens	1555935	0.57	378	4910	67.85	0.15	Spain	Europe					Human	Unspecified GI tract	female		adult
	MGYG000010910			MAG	Did not pass QC and dereplication	UHGG		g__Anaerotardibacter;s__Anaerotardibacter sp000435475	1332008	0.45	294	5029	60.89	0.15	China	Asia					Human	Unspecified GI tract
	MGYG000011063			MAG	Did not pass QC and dereplication	UHGG		g__Anaerotardibacter;s__Anaerotardibacter sp000434775	1541851	0.45	42	48400	99.36	0.6	Spain	Europe					Human	Unspecified GI tract	female		adult
	MGYG000011232			MAG	Did not pass QC and dereplication	UHGG		g__Ellagibacter;s__Ellagibacter isourolithinifaciens	1634570	0.61	455	4010	66.63	3.32	United Kingdom	Europe					Human	Unspecified GI tract	female	78	senior
	MGYG000011659			MAG	Did not pass QC and dereplication	UHGG		g__Senegalimassilia;s__Senegalimassilia faecalis	2115143	0.62	253	12391	91.46	1.95	Austria	Europe					Human	Unspecified GI tract	male	65	adult
	MGYG000011881			MAG	Did not pass QC and dereplication	UHGG		g__Rubneribacter;s__Rubneribacter badeniensis	2671616	0.65	113	37735	73.67	3.84	United Kingdom	Europe					Human	Unspecified GI tract	female	60	adult
	MGYG000012637			MAG	Did not pass QC and dereplication	UHGG		g__Anaerotardibacter;s__Anaerotardibacter sp900544455	1602382	0.54	21	129600	76.06	0	Madagascar	Africa					Human	Unspecified GI tract	female	38	adult
	MGYG000012817			MAG	Did not pass QC and dereplication	UHGG		g__Slackia_A;s__Slackia_A isoflavoniconvertens	1495444	0.57	523	3442	60.28	1.37	Spain	Europe					Human	Unspecified GI tract	female		adult
	MGYG000013433			MAG	Did not pass QC and dereplication	UHGG		g__Anaerotardibacter;s__Anaerotardibacter sp000436075	1682467	0.53	15	146164	97.35	0.12	Austria	Europe					Human	Unspecified GI tract	male	63	adult
	MGYG000013741			MAG	Did not pass QC and dereplication	UHGG		g__Anaerotardibacter;s__Anaerotardibacter sp000435475	1686841	0.45	362	5314	67.27	4.29	Austria	Europe					Human	Unspecified GI tract	female	71	senior
	MGYG000014486			MAG	Did not pass QC and dereplication	UHGG		g__Slackia_A;s__Slackia_A isoflavoniconvertens	2084819	0.58	50	63436	98.94	0	Austria	Europe					Human	Unspecified GI tract	male	58	adult
	MGYG000014778			MAG	Did not pass QC and dereplication	UHGG		g__CAAEEV01;s__CAAEEV01 sp900754955	1869862	0.64	539	4016	83.84	4.15	Madagascar	Africa					Human	Unspecified GI tract	female	55	adult
	MGYG000014820			MAG	Did not pass QC and dereplication	UHGG		g__Slackia_A;s__Slackia_A isoflavoniconvertens	1316917	0.57	15	131854	58.33	0.09	United Kingdom	Europe					Human	Unspecified GI tract	female	68	senior
	MGYG000015045			MAG	Did not pass QC and dereplication	UHGG		g__Slackia_A;s__Slackia_A isoflavoniconvertens	2159578	0.57	60	53237	98.52	0.02	Austria	Europe					Human	Unspecified GI tract	female	69	senior
	MGYG000015385			MAG	Did not pass QC and dereplication	UHGG		g__Adlercreutzia;s__Adlercreutzia equolifaciens	2475285	0.64	130	54391	84.43	3.81	China	Asia					Human	Unspecified GI tract
	MGYG000015989			MAG	Did not pass QC and dereplication	UHGG		g__Anaerotardibacter;s__Anaerotardibacter sp000434775	1152937	0.45	256	5021	65.99	2.48	China	Asia					Human	Unspecified GI tract
	MGYG000016452			MAG	Did not pass QC and dereplication	UHGG		g__Anaerotardibacter;s__Anaerotardibacter sp900538545	1632882	0.54	122	21935	93.24	0.02	Sweden	Europe					Human	Unspecified GI tract	female		adult
	MGYG000017272			MAG	Did not pass QC and dereplication	UHGG		g__Anaerotardibacter;s__Anaerotardibacter sp000436075	1384480	0.53	215	7443	75.29	0.21	Denmark	Europe					Human	Unspecified GI tract	male		senior
	MGYG000017598			MAG	Did not pass QC and dereplication	UHGG		g__Anaerotardibacter;s__Anaerotardibacter sp000435675	1516801	0.54	100	26872	96.23	0.03	Denmark	Europe					Human	Unspecified GI tract	female		adult
	MGYG000017822			MAG	Did not pass QC and dereplication	UHGG		g__Senegalimassilia;s__Senegalimassilia anaerobia	1690880	0.63	411	4887	77.89	0.76	Germany	Europe					Human	Unspecified GI tract
	MGYG000017940			MAG	Did not pass QC and dereplication	UHGG		g__Anaerotardibacter;s__Anaerotardibacter sp000435675	1019477	0.55	5	281411	54.72	0	Austria	Europe					Human	Unspecified GI tract	male	48	adult
	MGYG000018075			MAG	Did not pass QC and dereplication	UHGG		g__Adlercreutzia;s__Adlercreutzia hattorii	1804905	0.63	294	6804	67.96	0.96	Spain	Europe					Human	Unspecified GI tract	male		adult
	MGYG000018126			MAG	Did not pass QC and dereplication	UHGG		g__Anaerotardibacter;s__Anaerotardibacter sp900544455	1619774	0.54	144	14946	82.37	0.82	USA	Americas					Human	Unspecified GI tract
	MGYG000018447			MAG	Did not pass QC and dereplication	UHGG		g__Slackia_A;s__Slackia_A isoflavoniconvertens	1172024	0.58	254	4728	57.46	0.43	Austria	Europe					Human	Unspecified GI tract	male	72	senior
	MGYG000018781			MAG	Did not pass QC and dereplication	UHGG		g__Adlercreutzia;s__Adlercreutzia equolifaciens	1884442	0.64	565	3561	66.65	0.34	Kazakhstan	Asia					Human	Unspecified GI tract
	MGYG000018956			MAG	Did not pass QC and dereplication	UHGG		g__Anaerotardibacter;s__Anaerotardibacter sp000436075	1417578	0.53	313	5440	71.37	1.29	Israel	Asia					Human	Unspecified GI tract
	MGYG000019661			MAG	Did not pass QC and dereplication	UHGG		g__Anaerotardibacter;s__Anaerotardibacter sp000436075	1553520	0.54	257	8207	80.43	1.56	Kazakhstan	Asia					Human	Unspecified GI tract
	MGYG000019766			MAG	Did not pass QC and dereplication	UHGG		g__Slackia;s__Slackia exigua	1474891	0.62	305	5940	64.09	2.62	Spain	Europe					Human	Unspecified GI tract	female		adult
	MGYG000020189			MAG	Did not pass QC and dereplication	UHGG		g__Anaerotardibacter;s__Anaerotardibacter sp900753095	1716917	0.58	172	15627	94.32	1.24	Denmark	Europe					Human	Unspecified GI tract	female		senior
	MGYG000020546			MAG	Did not pass QC and dereplication	UHGG		g__Senegalimassilia;s__Senegalimassilia anaerobia	1833042	0.63	374	6160	89.5	2.73	Netherlands	Europe					Human	Unspecified GI tract
	MGYG000020591			MAG	Did not pass QC and dereplication	UHGG		g__Anaerotardibacter;s__Anaerotardibacter sp000435675	1564169	0.55	91	27164	84.96	0.17	Germany	Europe					Human	Unspecified GI tract
	MGYG000020667			MAG	Did not pass QC and dereplication	UHGG		g__Anaerotardibacter;s__Anaerotardibacter sp000435675	928377	0.55	315	3127	50.82	0.3	Canada	Americas					Human	Unspecified GI tract
	MGYG000020720			MAG	Did not pass QC and dereplication	UHGG		g__Anaerotardibacter;s__Anaerotardibacter sp000436075	900424	0.52	294	3207	50.05	0.12	Spain	Europe					Human	Unspecified GI tract	male		adult
	MGYG000020786			MAG	Did not pass QC and dereplication	UHGG		g__Adlercreutzia;s__Adlercreutzia hattorii	1990654	0.63	318	7646	72.93	0.3	Sweden	Europe					Human	Unspecified GI tract	female	69	senior
	MGYG000021096			MAG	Did not pass QC and dereplication	UHGG		g__Adlercreutzia;s__Adlercreutzia hattorii	2322224	0.63	279	11742	82.34	1.09	Austria	Europe					Human	Unspecified GI tract	male	63	adult
	MGYG000021136			MAG	Did not pass QC and dereplication	UHGG		g__Anaerotardibacter;s__Anaerotardibacter sp000436075	1279215	0.53	14	151142	70.32	0.01	Austria	Europe					Human	Unspecified GI tract	female	75	senior
	MGYG000021168			MAG	Did not pass QC and dereplication	UHGG		g__Anaerotardibacter;s__Anaerotardibacter sp000435675	1653600	0.54	15	201197	89.38	0	USA	Americas					Human	Unspecified GI tract
	MGYG000021268			MAG	Did not pass QC and dereplication	UHGG		g__Anaerotardibacter;s__Anaerotardibacter sp000436075	1209993	0.53	322	4059	74.09	0.01	Netherlands	Europe					Human	Unspecified GI tract
	MGYG000021673			MAG	Did not pass QC and dereplication	UHGG		g__Slackia_A;s__Slackia_A isoflavoniconvertens	2147441	0.57	74	38644	96.05	0.11	China	Asia					Human	Unspecified GI tract
	MGYG000022031			MAG	Did not pass QC and dereplication	UHGG		g__Anaerotardibacter;s__Anaerotardibacter sp000436075	1302553	0.54	40	50207	68.76	0.03	United Kingdom	Europe					Human	Unspecified GI tract	female	72	senior
	MGYG000022487			MAG	Did not pass QC and dereplication	UHGG		g__Anaerotardibacter;s__Anaerotardibacter sp000436075	1527519	0.53	57	41177	78.23	0.06	Spain	Europe					Human	Unspecified GI tract	female		adult
	MGYG000022561			MAG	Did not pass QC and dereplication	UHGG		g__Anaerotardibacter;s__Anaerotardibacter sp000436075	2186521	0.53	224	15530	87.21	5.03	Austria	Europe					Human	Unspecified GI tract	male	63	adult
	MGYG000022735			MAG	Did not pass QC and dereplication	UHGG		g__Slackia_A;s__Slackia_A isoflavoniconvertens	1137190	0.58	392	3072	49.41	0.74	Mongolia	Asia					Human	Unspecified GI tract			adult
	MGYG000022820			MAG	Did not pass QC and dereplication	UHGG		g__Adlercreutzia;s__Adlercreutzia hattorii	2387144	0.62	580	5960	79.79	3.52	Sweden	Europe					Human	Unspecified GI tract	female		adult
	MGYG000022845			MAG	Did not pass QC and dereplication	UHGG		g__Anaerotardibacter;s__Anaerotardibacter sp000436075	1263083	0.52	362	4002	73.81	1.38	Netherlands	Europe					Human	Unspecified GI tract
	MGYG000023108			MAG	Did not pass QC and dereplication	UHGG		g__Anaerotardibacter;s__Anaerotardibacter sp000435675	1026250	0.55	305	3670	56.6	0.03	United Kingdom	Europe					Human	Unspecified GI tract	female	65	adult
	MGYG000023302			MAG	Did not pass QC and dereplication	UHGG		g__Slackia_A;s__Slackia_A sp900553655	1447078	0.58	313	5153	55.4	1.39	Netherlands	Europe					Human	Unspecified GI tract
	MGYG000023753			MAG	Did not pass QC and dereplication	UHGG		g__Slackia_A;s__Slackia_A isoflavoniconvertens	947076	0.59	246	3996	50.24	0.15	Mongolia	Asia					Human	Unspecified GI tract			adult
	MGYG000024062			MAG	Did not pass QC and dereplication	UHGG		g__Anaerotardibacter;s__Anaerotardibacter sp900753095	1132879	0.58	348	3452	50.88	0.39	United Kingdom	Europe					Human	Unspecified GI tract	female	43	adult
	MGYG000024073			MAG	Did not pass QC and dereplication	UHGG		g__Ellagibacter;s__Ellagibacter isourolithinifaciens	1607304	0.6	369	5161	79.23	4.26	Austria	Europe					Human	Unspecified GI tract	female	68	senior
	MGYG000024623			MAG	Did not pass QC and dereplication	UHGG		g__Adlercreutzia;s__Adlercreutzia hattorii	2055975	0.63	526	4497	67.97	4.59	Netherlands	Europe					Human	Unspecified GI tract
	MGYG000024660			MAG	Did not pass QC and dereplication	UHGG		g__Anaerotardibacter;s__Anaerotardibacter sp000436075	1489599	0.53	198	9286	77.53	0.99	Austria	Europe					Human	Unspecified GI tract	male	70	senior
	MGYG000024780			MAG	Did not pass QC and dereplication	UHGG		g__Anaerotardibacter;s__Anaerotardibacter sp000436075	971631	0.53	199	5225	52.17	0.83	Denmark	Europe					Human	Unspecified GI tract	female		adult
	MGYG000024932			MAG	Did not pass QC and dereplication	UHGG		g__Anaerotardibacter;s__Anaerotardibacter sp000436075	1373916	0.54	42	64120	74.28	0.05	Spain	Europe					Human	Unspecified GI tract	female		adult
	MGYG000024954			MAG	Did not pass QC and dereplication	UHGG		g__Slackia_A;s__Slackia_A isoflavoniconvertens	1912289	0.58	165	16654	91.78	0.5	Mongolia	Asia					Human	Unspecified GI tract			adult
	MGYG000025174			MAG	Did not pass QC and dereplication	UHGG		g__Anaerotardibacter;s__Anaerotardibacter sp000436075	1045019	0.53	559	1938	55.75	0.93	Sweden	Europe					Human	Unspecified GI tract	female		adult
	MGYG000025436			MAG	Did not pass QC and dereplication	UHGG		g__Anaerotardibacter;s__Anaerotardibacter sp900544455	1507835	0.54	294	5627	81.5	0.27	USA	Americas					Human	Unspecified GI tract
	MGYG000026362			MAG	Did not pass QC and dereplication	UHGG		g__Adlercreutzia;s__Adlercreutzia hattorii	2192085	0.63	288	9496	77.88	2.93	Sweden	Europe					Human	Unspecified GI tract	female		adult
	MGYG000026613			MAG	Did not pass QC and dereplication	UHGG		g__Adlercreutzia;s__Adlercreutzia equolifaciens	1889841	0.64	502	4438	68.37	1.4	Austria	Europe					Human	Unspecified GI tract	female	68	senior
	MGYG000027016			MAG	Did not pass QC and dereplication	UHGG		g__Adlercreutzia;s__Adlercreutzia hattorii	1983726	0.62	414	6394	68.63	2.15	Spain	Europe					Human	Unspecified GI tract	female		adult
	MGYG000027459			MAG	Did not pass QC and dereplication	UHGG		g__Adlercreutzia;s__Adlercreutzia hattorii	1736244	0.62	413	4900	58	2.16	Spain	Europe					Human	Unspecified GI tract	female		adult
	MGYG000027709			MAG	Did not pass QC and dereplication	UHGG		g__Anaerotardibacter;s__Anaerotardibacter sp000434775	1099037	0.45	185	6753	63.95	0.13	Austria	Europe					Human	Unspecified GI tract	female	68	senior
	MGYG000027756			MAG	Did not pass QC and dereplication	UHGG		g__Adlercreutzia;s__Adlercreutzia equolifaciens	1989235	0.63	582	3716	63.78	1.17	Germany	Europe					Human	Unspecified GI tract
	MGYG000027774			MAG	Did not pass QC and dereplication	UHGG		g__Anaerotardibacter;s__Anaerotardibacter sp900544455	1401124	0.55	128	14212	70.19	1.39	Madagascar	Africa					Human	Unspecified GI tract	male	63	adult
	MGYG000028077			MAG	Did not pass QC and dereplication	UHGG		g__Ellagibacter;s__Ellagibacter isourolithinifaciens	1016229	0.62	246	4517	51.35	0.51	Austria	Europe					Human	Unspecified GI tract	male	71	senior
	MGYG000028159			MAG	Did not pass QC and dereplication	UHGG		g__Anaerotardibacter;s__Anaerotardibacter sp900753095	1490611	0.58	367	4551	76.14	1.54	Sweden	Europe					Human	Unspecified GI tract	female	70	senior
	MGYG000028752			MAG	Did not pass QC and dereplication	UHGG		g__Senegalimassilia;s__Senegalimassilia sp934630815	1322919	0.63	433	3336	72.63	0.83	Madagascar	Africa					Human	Unspecified GI tract	female	25	adult
	MGYG000028806			MAG	Did not pass QC and dereplication	UHGG		g__Anaerotardibacter;s__Anaerotardibacter sp000436075	1203447	0.54	263	5074	61.32	0.02	Kazakhstan	Asia					Human	Unspecified GI tract
	MGYG000029089			MAG	Did not pass QC and dereplication	UHGG		g__Anaerotardibacter;s__Anaerotardibacter sp000436075	1437687	0.54	208	8757	80.68	0	Denmark	Europe					Human	Unspecified GI tract
	MGYG000029391			MAG	Did not pass QC and dereplication	UHGG		g__Slackia_A;s__Slackia_A isoflavoniconvertens	1920414	0.57	53	63746	85.11	0.01	China	Asia					Human	Unspecified GI tract			adult
	MGYG000029668			MAG	Did not pass QC and dereplication	UHGG		g__Gordonibacter;s__Gordonibacter pamelaeae	3044242	0.67	76	84709	91.07	1.79	Mongolia	Asia					Human	Unspecified GI tract			adult
	MGYG000029908			MAG	Did not pass QC and dereplication	UHGG		g__Ellagibacter;s__Ellagibacter isourolithinifaciens	1805656	0.61	443	4766	70.66	1.07	Netherlands	Europe					Human	Unspecified GI tract
	MGYG000030160			MAG	Did not pass QC and dereplication	UHGG		g__Anaerotardibacter;s__Anaerotardibacter sp000434775	974432	0.45	471	2304	52.57	1.71	Sweden	Europe					Human	Unspecified GI tract	female	69	senior
	MGYG000030222			MAG	Did not pass QC and dereplication	UHGG		g__Slackia_A;s__Slackia_A isoflavoniconvertens	1719757	0.57	227	9188	69.46	7.17	Austria	Europe					Human	Unspecified GI tract	male	65	adult
	MGYG000030543			MAG	Did not pass QC and dereplication	UHGG		g__Slackia_A;s__Slackia_A isoflavoniconvertens	1907028	0.57	252	10622	84.99	0.85	Austria	Europe					Human	Unspecified GI tract	male	68	senior
	MGYG000030624			MAG	Did not pass QC and dereplication	UHGG		g__Slackia_A;s__Slackia_A isoflavoniconvertens	1167211	0.58	406	3084	54.99	0.38	Madagascar	Africa					Human	Unspecified GI tract	male	51	adult
	MGYG000030655			MAG	Did not pass QC and dereplication	UHGG		g__Anaerotardibacter;s__Anaerotardibacter sp900540345	1534957	0.51	20	156794	88.91	0	Sweden	Europe					Human	Unspecified GI tract	female		adult
	MGYG000031302			MAG	Did not pass QC and dereplication	UHGG		g__Anaerotardibacter;s__Anaerotardibacter sp000436075	1382323	0.54	60	35638	74.95	0.1	Sweden	Europe					Human	Unspecified GI tract	female		adult
	MGYG000031484			MAG	Did not pass QC and dereplication	UHGG		g__Adlercreutzia;s__Adlercreutzia hattorii	2652437	0.63	240	18080	93.09	1.55	Denmark	Europe					Human	Unspecified GI tract
	MGYG000031608			MAG	Did not pass QC and dereplication	UHGG		g__Anaerotardibacter;s__Anaerotardibacter sp000435675	1646348	0.54	59	44646	95.98	0	Israel	Asia					Human	Unspecified GI tract
	MGYG000031645			MAG	Did not pass QC and dereplication	UHGG		g__Ellagibacter;s__Ellagibacter isourolithinifaciens	1379326	0.61	29	94394	80.68	0.69	Austria	Europe					Human	Unspecified GI tract	male	67	senior
	MGYG000031867			MAG	Did not pass QC and dereplication	UHGG		g__Slackia_A;s__Slackia_A isoflavoniconvertens	1219480	0.59	354	3797	55.32	0.18	Kazakhstan	Asia					Human	Unspecified GI tract
	MGYG000032107			MAG	Did not pass QC and dereplication	UHGG		g__Anaerotardibacter;s__Anaerotardibacter sp000436075	1234101	0.54	54	29083	61.13	0.86	Austria	Europe					Human	Unspecified GI tract	male	70	senior
	MGYG000032189			MAG	Did not pass QC and dereplication	UHGG		g__Adlercreutzia;s__Adlercreutzia hattorii	1314481	0.64	331	4235	47.94	0.15	USA	Americas					Human	Unspecified GI tract
	MGYG000032556			MAG	Did not pass QC and dereplication	UHGG		g__Ellagibacter;s__Ellagibacter isourolithinifaciens	1750698	0.61	360	5929	72.69	2.03	United Kingdom	Europe					Human	Unspecified GI tract	female	57	adult
	MGYG000033028			MAG	Did not pass QC and dereplication	UHGG		g__Ellagibacter;s__Ellagibacter isourolithinifaciens	2361239	0.6	107	37304	96.44	5.85	Madagascar	Africa					Human	Unspecified GI tract	female	21	adult
	MGYG000033171			MAG	Did not pass QC and dereplication	UHGG		g__Anaerotardibacter;s__Anaerotardibacter sp000436075	1459229	0.54	29	63281	76.97	0.07	Austria	Europe					Human	Unspecified GI tract	male	67	senior
	MGYG000034169			MAG	Did not pass QC and dereplication	UHGG		g__Anaerotardibacter;s__Anaerotardibacter sp000436075	1630925	0.53	511	3849	81.01	0.53	Spain	Europe					Human	Unspecified GI tract	female		adult
	MGYG000034497			MAG	Did not pass QC and dereplication	UHGG		g__Anaerotardibacter;s__Anaerotardibacter sp000435675	1573367	0.55	53	58461	83.07	0	Germany	Europe					Human	Unspecified GI tract
	MGYG000034587			MAG	Did not pass QC and dereplication	UHGG		g__Slackia_A;s__Slackia_A isoflavoniconvertens	1902830	0.58	146	18037	83.81	2.43	USA	Americas					Human	Unspecified GI tract
	MGYG000034916			MAG	Did not pass QC and dereplication	UHGG		g__Anaerotardibacter;s__Anaerotardibacter sp900556585	1370914	0.44	12	193272	76.2	0.01	France	Europe					Human	Unspecified GI tract	female	80	senior
	MGYG000034943			MAG	Did not pass QC and dereplication	UHGG		g__Adlercreutzia;s__Adlercreutzia hattorii	1836722	0.64	428	6570	70.31	1.61	Austria	Europe					Human	Unspecified GI tract	male	63	adult
	MGYG000035767			MAG	Did not pass QC and dereplication	UHGG		g__Anaerotardibacter;s__	768330	0.6	190	4125	53.97	0.49	Sweden	Europe					Human	Unspecified GI tract	female		adult
	MGYG000036334			MAG	Did not pass QC and dereplication	UHGG		g__Anaerotardibacter;s__Anaerotardibacter sp000434775	941427	0.45	5	478251	58.97	0.13	Austria	Europe					Human	Unspecified GI tract	male	64	adult
	MGYG000036503			MAG	Did not pass QC and dereplication	UHGG		g__Anaerotardibacter;s__Anaerotardibacter sp000436075	1463083	0.54	107	23855	74.02	0.06	Netherlands	Europe					Human	Unspecified GI tract
	MGYG000036730			MAG	Did not pass QC and dereplication	UHGG		g__Slackia_A;s__Slackia_A isoflavoniconvertens	1652682	0.58	333	6091	77.26	0.11	Mongolia	Asia					Human	Unspecified GI tract			adult
	MGYG000036869			MAG	Did not pass QC and dereplication	UHGG		g__Anaerotardibacter;s__Anaerotardibacter sp000436075	1321402	0.54	69	24490	69.79	1.43	Denmark	Europe					Human	Unspecified GI tract	female		adult
	MGYG000037421			MAG	Did not pass QC and dereplication	UHGG		g__Ellagibacter;s__Ellagibacter isourolithinifaciens	2040148	0.61	177	16580	89.27	5.01	Austria	Europe					Human	Unspecified GI tract	male	68	senior
	MGYG000037426			MAG	Did not pass QC and dereplication	UHGG		g__Anaerotardibacter;s__Anaerotardibacter sp000436075	1006469	0.54	253	4484	51.55	1.2	France	Europe					Human	Unspecified GI tract	male	68	senior
	MGYG000038067			MAG	Did not pass QC and dereplication	UHGG		g__Slackia_A;s__Slackia_A isoflavoniconvertens	2116301	0.57	133	24795	96.43	1.77	Russia	Europe					Human	Unspecified GI tract	male	1	child
	MGYG000038293			MAG	Did not pass QC and dereplication	UHGG		g__Anaerotardibacter;s__Anaerotardibacter sp000436075	1412866	0.54	33	66989	72.45	0.06	Austria	Europe					Human	Unspecified GI tract	female	66	senior
	MGYG000038707			MAG	Did not pass QC and dereplication	UHGG		g__Ellagibacter;s__Ellagibacter isourolithinifaciens	2343442	0.6	92	35733	99.54	1.63	China	Asia					Human	Unspecified GI tract
	MGYG000038794			MAG	Did not pass QC and dereplication	UHGG		g__Anaerotardibacter;s__Anaerotardibacter sp900556585	1408885	0.44	326	5299	79.37	4.46	France	Europe					Human	Unspecified GI tract	female	78	senior
	MGYG000039597			MAG	Did not pass QC and dereplication	UHGG		g__Adlercreutzia;s__Adlercreutzia equolifaciens	1877865	0.61	967	2066	64.37	2.47	Sweden	Europe					Human	Unspecified GI tract	female		adult
	MGYG000039884			MAG	Did not pass QC and dereplication	UHGG		g__Anaerotardibacter;s__Anaerotardibacter sp900551155	1781439	0.45	212	12504	96.44	3.2	Sweden	Europe					Human	Unspecified GI tract	female	70	senior
	MGYG000040357			MAG	Did not pass QC and dereplication	UHGG		g__Anaerotardibacter;s__Anaerotardibacter sp900753095	1742045	0.58	520	4302	91.37	3.25	Sweden	Europe					Human	Unspecified GI tract	female	70	senior
	MGYG000040598			MAG	Did not pass QC and dereplication	UHGG		g__Adlercreutzia;s__Adlercreutzia equolifaciens	2498365	0.63	321	10087	82.57	6.23	China	Asia					Human	Unspecified GI tract
	MGYG000040713			MAG	Did not pass QC and dereplication	UHGG		g__Anaerotardibacter;s__Anaerotardibacter sp000436075	1187318	0.54	160	10550	68.45	0.04	United Kingdom	Europe					Human	Unspecified GI tract	female	64	adult
	MGYG000040863			MAG	Did not pass QC and dereplication	UHGG		g__Anaerotardibacter;s__Anaerotardibacter sp000435675	1561205	0.54	130	16710	84.52	0.34	Israel	Asia					Human	Unspecified GI tract
	MGYG000040997			MAG	Did not pass QC and dereplication	UHGG		g__Slackia_A;s__Slackia_A isoflavoniconvertens	1329169	0.58	383	3854	58.63	0.45	United Kingdom	Europe					Human	Unspecified GI tract	female	47	adult
	MGYG000041120			MAG	Did not pass QC and dereplication	UHGG		g__Ellagibacter;s__Ellagibacter isourolithinifaciens	1419570	0.61	361	4379	62.64	0.47	Austria	Europe					Human	Unspecified GI tract	female	84	senior
	MGYG000041300			MAG	Did not pass QC and dereplication	UHGG		g__Senegalimassilia;s__Senegalimassilia anaerobia	1804076	0.63	362	6270	79.75	2.61	Spain	Europe					Human	Unspecified GI tract	female		adult
	MGYG000041384			MAG	Did not pass QC and dereplication	UHGG		g__Anaerotardibacter;s__Anaerotardibacter sp900544455	1246815	0.54	314	4788	74.89	2.33	Madagascar	Africa					Human	Unspecified GI tract	male	36	adult
	MGYG000041547			MAG	Did not pass QC and dereplication	UHGG		g__Anaerotardibacter;s__Anaerotardibacter sp000435675	1102488	0.54	576	2066	52.87	1.59	China	Asia					Human	Unspecified GI tract
	MGYG000041882			MAG	Did not pass QC and dereplication	UHGG		g__Slackia_A;s__Slackia_A isoflavoniconvertens	1274398	0.57	349	3793	48.05	0.65	Russia	Europe					Human	Unspecified GI tract	male	0	newborn
	MGYG000041920			MAG	Did not pass QC and dereplication	UHGG		g__Slackia_A;s__Slackia_A isoflavoniconvertens	1743018	0.58	321	7391	83.94	0.7	Austria	Europe					Human	Unspecified GI tract	male	73	senior
	MGYG000041922			MAG	Did not pass QC and dereplication	UHGG		g__Anaerotardibacter;s__Anaerotardibacter sp000435675	1261688	0.55	190	8272	68.23	2.44	China	Asia					Human	Unspecified GI tract
	MGYG000042105			MAG	Did not pass QC and dereplication	UHGG		g__Slackia_A;s__Slackia_A isoflavoniconvertens	1746346	0.57	88	26879	84.64	0.18	Austria	Europe					Human	Unspecified GI tract	female	67	senior
	MGYG000042455			MAG	Did not pass QC and dereplication	UHGG		g__Anaerotardibacter;s__Anaerotardibacter sp000431675	1794842	0.45	10	265438	98.69	0.03	Spain	Europe					Human	Unspecified GI tract	female		adult
	MGYG000043077			MAG	Did not pass QC and dereplication	UHGG		g__Senegalimassilia;s__Senegalimassilia anaerobia	2157552	0.62	80	43163	97.33	1.36	USA	Americas					Human	Unspecified GI tract
	MGYG000043195			MAG	Did not pass QC and dereplication	UHGG		g__Anaerotardibacter;s__Anaerotardibacter sp900544455	1444681	0.54	284	5839	70.72	0.66	USA	Americas					Human	Unspecified GI tract
	MGYG000043201			MAG	Did not pass QC and dereplication	UHGG		g__Anaerotardibacter;s__Anaerotardibacter sp000436075	1937260	0.53	44	213593	100	0.25	Austria	Europe					Human	Unspecified GI tract	male	74	senior
	MGYG000044316			MAG	Did not pass QC and dereplication	UHGG		g__Senegalimassilia;s__Senegalimassilia anaerobia	2101450	0.62	137	22193	92.58	2.71	Madagascar	Africa					Human	Unspecified GI tract	male	52	adult
	MGYG000044636			MAG	Did not pass QC and dereplication	UHGG		g__Slackia_A;s__Slackia_A isoflavoniconvertens	1465612	0.58	348	4645	72.14	0.3	Mongolia	Asia					Human	Unspecified GI tract			adult
	MGYG000044967			MAG	Did not pass QC and dereplication	UHGG		g__Anaerotardibacter;s__Anaerotardibacter sp000435675	1548395	0.54	118	17880	98.21	1.36	USA	Americas					Human	Unspecified GI tract
	MGYG000045193			MAG	Did not pass QC and dereplication	UHGG		g__Adlercreutzia;s__Adlercreutzia hattorii	2147203	0.64	345	9073	75.82	1.72	Spain	Europe					Human	Unspecified GI tract	male		adult
	MGYG000045202			MAG	Did not pass QC and dereplication	UHGG		g__Anaerotardibacter;s__Anaerotardibacter sp000435675	1348580	0.55	274	5872	72.06	0.88	United Kingdom	Europe					Human	Unspecified GI tract	female	65	adult
	MGYG000045706			MAG	Did not pass QC and dereplication	UHGG		g__Anaerotardibacter;s__Anaerotardibacter sp900556585	1134308	0.44	9	173358	60.93	0	France	Europe					Human	Unspecified GI tract	male	62	adult
	MGYG000045792			MAG	Did not pass QC and dereplication	UHGG		g__Anaerotardibacter;s__Anaerotardibacter sp000436075	1226478	0.54	69	29644	65.38	0.04	Austria	Europe					Human	Unspecified GI tract	male	67	senior
	MGYG000045919			MAG	Did not pass QC and dereplication	UHGG		g__Adlercreutzia;s__Adlercreutzia hattorii	2018715	0.64	410	6406	69.59	2.09	Austria	Europe					Human	Unspecified GI tract	female	68	senior
	MGYG000046154			MAG	Did not pass QC and dereplication	UHGG		g__Anaerotardibacter;s__Anaerotardibacter sp000435675	935386	0.55	289	3614	50.62	0.9	Austria	Europe					Human	Unspecified GI tract	male	64	adult
	MGYG000046245			MAG	Did not pass QC and dereplication	UHGG		g__Senegalimassilia;s__Senegalimassilia anaerobia	1283926	0.63	221	6654	57.68	0.82	Austria	Europe					Human	Unspecified GI tract
	MGYG000046430			MAG	Did not pass QC and dereplication	UHGG		g__Adlercreutzia;s__Adlercreutzia hattorii	2521866	0.64	378	9655	89.14	1.14	Kazakhstan	Asia					Human	Unspecified GI tract
	MGYG000046504			MAG	Did not pass QC and dereplication	UHGG		g__Anaerotardibacter;s__Anaerotardibacter sp000436075	1464285	0.54	24	105109	73.86	0.91	Austria	Europe					Human	Unspecified GI tract	female	68	senior
	MGYG000046529			MAG	Did not pass QC and dereplication	UHGG		g__Anaerotardibacter;s__Anaerotardibacter sp000431675	1805293	0.45	12	186084	100	0.05	Spain	Europe					Human	Unspecified GI tract	female		adult
	MGYG000046605			MAG	Did not pass QC and dereplication	UHGG		g__Adlercreutzia;s__Adlercreutzia hattorii	2335194	0.63	439	7635	80.41	1.93	France	Europe					Human	Unspecified GI tract	male	68	senior
	MGYG000046796			MAG	Did not pass QC and dereplication	UHGG		g__Anaerotardibacter;s__Anaerotardibacter sp000436075	1380503	0.53	299	5520	75.06	0.88	Sweden	Europe					Human	Unspecified GI tract	female	71	senior
	MGYG000046947			MAG	Did not pass QC and dereplication	UHGG		g__Adlercreutzia;s__Adlercreutzia hattorii	2572991	0.64	416	8853	82.4	2.57	Austria	Europe					Human	Unspecified GI tract	female	52	adult
	MGYG000047099			MAG	Did not pass QC and dereplication	UHGG		g__Anaerotardibacter;s__Anaerotardibacter sp900555755	1355215	0.56	272	5906	79.3	2.08	Sweden	Europe					Human	Unspecified GI tract	female		adult
	MGYG000047286			MAG	Did not pass QC and dereplication	UHGG		g__Adlercreutzia;s__Adlercreutzia hattorii	2003868	0.64	282	8728	69.2	2.04	Austria	Europe					Human	Unspecified GI tract	male	74	senior
	MGYG000047391			MAG	Did not pass QC and dereplication	UHGG		g__Slackia_A;s__Slackia_A isoflavoniconvertens	1610661	0.58	509	3905	75.52	0.31	Mongolia	Asia					Human	Unspecified GI tract			adult
	MGYG000047491			MAG	Did not pass QC and dereplication	UHGG		g__Senegalimassilia;s__Senegalimassilia sp934630815	2073721	0.63	346	7935	84.42	5.6	Madagascar	Africa					Human	Unspecified GI tract	male	30	adult
	MGYG000047902			MAG	Did not pass QC and dereplication	UHGG		g__Anaerotardibacter;s__Anaerotardibacter sp900544455	1385291	0.54	179	10839	69.06	0.95	USA	Americas					Human	Unspecified GI tract
	MGYG000048703			MAG	Did not pass QC and dereplication	UHGG		g__Anaerotardibacter;s__Anaerotardibacter sp000436075	1349108	0.54	83	23322	69.49	0.51	USA	Americas					Human	Unspecified GI tract
	MGYG000049408			MAG	Did not pass QC and dereplication	UHGG		g__Adlercreutzia;s__Adlercreutzia hattorii	1974576	0.64	363	6651	65.12	0.63	USA	Americas					Human	Unspecified GI tract
	MGYG000049827			MAG	Did not pass QC and dereplication	UHGG		g__Adlercreutzia;s__Adlercreutzia hattorii	2464027	0.64	396	8925	86.15	3.78	Austria	Europe					Human	Unspecified GI tract	male	74	senior
	MGYG000049836			MAG	Did not pass QC and dereplication	UHGG		g__Anaerotardibacter;s__Anaerotardibacter sp000436075	1286989	0.54	296	5105	72.15	0.52	Austria	Europe					Human	Unspecified GI tract	male	62	adult
	MGYG000050236			MAG	Did not pass QC and dereplication	UHGG		g__Slackia_A;s__Slackia_A isoflavoniconvertens	1290753	0.59	618	2217	56.43	0.13	Mongolia	Asia					Human	Unspecified GI tract			adult
	MGYG000050945			MAG	Did not pass QC and dereplication	UHGG		g__Anaerotardibacter;s__Anaerotardibacter sp000436075	1489122	0.54	10	155229	83.82	0.01	Spain	Europe					Human	Unspecified GI tract	male		adult
	MGYG000051554			MAG	Did not pass QC and dereplication	UHGG		g__Anaerotardibacter;s__Anaerotardibacter sp000435475	1445057	0.45	585	2722	60.2	2.63	Austria	Europe					Human	Unspecified GI tract	female	71	senior
	MGYG000051678			MAG	Did not pass QC and dereplication	UHGG		g__Adlercreutzia;s__Adlercreutzia equolifaciens	2239325	0.63	509	6327	78.31	0.74	China	Asia					Human	Unspecified GI tract
	MGYG000052018			MAG	Did not pass QC and dereplication	UHGG		g__Senegalimassilia;s__Senegalimassilia anaerobia	1631087	0.62	292	6537	75.67	2.62	USA	Americas					Human	Unspecified GI tract
	MGYG000052103			MAG	Did not pass QC and dereplication	UHGG		g__Anaerotardibacter;s__Anaerotardibacter sp000435675	1014020	0.55	536	1971	51.05	1.2	Austria	Europe					Human	Unspecified GI tract	female	68	senior
	MGYG000052164			MAG	Did not pass QC and dereplication	UHGG		g__Adlercreutzia;s__Adlercreutzia equolifaciens	1533269	0.63	391	4065	53.51	1.42	USA	Americas					Human	Unspecified GI tract
	MGYG000052898			MAG	Did not pass QC and dereplication	UHGG		g__Anaerotardibacter;s__Anaerotardibacter sp000435675	1632687	0.54	13	210811	87.18	0	Austria	Europe					Human	Unspecified GI tract	female	73	senior
	MGYG000053423			MAG	Did not pass QC and dereplication	UHGG		g__Anaerotardibacter;s__Anaerotardibacter sp900544455	1409204	0.54	41	57977	68.26	0.04	Madagascar	Africa					Human	Unspecified GI tract	male	33	adult
	MGYG000053507			MAG	Did not pass QC and dereplication	UHGG		g__Anaerotardibacter;s__Anaerotardibacter sp900753095	1638105	0.57	293	7055	96.3	0.67	Denmark	Europe					Human	Unspecified GI tract
	MGYG000053907			MAG	Did not pass QC and dereplication	UHGG		g__Adlercreutzia;s__Adlercreutzia hattorii	2266664	0.63	468	6005	78.67	3.55	Austria	Europe					Human	Unspecified GI tract	male	54	adult
	MGYG000054186			MAG	Did not pass QC and dereplication	UHGG		g__Anaerotardibacter;s__Anaerotardibacter sp900538545	1486407	0.55	145	14793	78.28	2.22	Denmark	Europe					Human	Unspecified GI tract	female		adult
	MGYG000054650			MAG	Did not pass QC and dereplication	UHGG		g__Adlercreutzia;s__Adlercreutzia hattorii	2330159	0.63	762	3756	73.6	4.14	Austria	Europe					Human	Unspecified GI tract	female	68	senior
	MGYG000054754			MAG	Did not pass QC and dereplication	UHGG		g__Anaerotardibacter;s__Anaerotardibacter sp000436075	1475515	0.54	95	24464	76	0.04	Denmark	Europe					Human	Unspecified GI tract
	MGYG000055389			MAG	Did not pass QC and dereplication	UHGG		g__Anaerotardibacter;s__Anaerotardibacter sp000436075	1220864	0.54	4	324964	63.21	0.1	Austria	Europe					Human	Unspecified GI tract	male	68	senior
	MGYG000055481			MAG	Did not pass QC and dereplication	UHGG		g__Slackia_A;s__	1216131	0.57	369	3515	52.21	0.3	China	Asia					Human	Unspecified GI tract
	MGYG000055621			MAG	Did not pass QC and dereplication	UHGG		g__Adlercreutzia;s__Adlercreutzia equolifaciens	1808445	0.63	63	52536	64.53	0.44	Denmark	Europe					Human	Unspecified GI tract
	MGYG000055892			MAG	Did not pass QC and dereplication	UHGG		g__Ellagibacter;s__Ellagibacter isourolithinifaciens	1460505	0.62	668	2380	64.51	5.02	Peru	Americas					Human	Unspecified GI tract
	MGYG000057108			MAG	Did not pass QC and dereplication	UHGG		g__Anaerotardibacter;s__Anaerotardibacter sp000436075	1314679	0.54	61	29005	71.01	0.11	Austria	Europe					Human	Unspecified GI tract	male	63	adult
	MGYG000057219			MAG	Did not pass QC and dereplication	UHGG		g__Senegalimassilia;s__Senegalimassilia sp934630815	1898450	0.63	483	4750	78.74	8.19	Madagascar	Africa					Human	Unspecified GI tract	female	58	adult
	MGYG000057672			MAG	Did not pass QC and dereplication	UHGG		g__Anaerotardibacter;s__Anaerotardibacter sp000435675	1365688	0.55	261	6759	87.03	2.06	Israel	Asia					Human	Unspecified GI tract
	MGYG000057734			MAG	Did not pass QC and dereplication	UHGG		g__Anaerotardibacter;s__Anaerotardibacter sp000435475	933749	0.44	4	732852	50.98	0.06	United Kingdom	Europe					Human	Unspecified GI tract	female	62	adult
	MGYG000057821			MAG	Did not pass QC and dereplication	UHGG		g__Anaerotardibacter;s__Anaerotardibacter sp000436075	1417131	0.54	48	58071	69.86	0.03	Sweden	Europe					Human	Unspecified GI tract	female	71	senior
	MGYG000058622			MAG	Did not pass QC and dereplication	UHGG		g__Anaerotardibacter;s__Anaerotardibacter sp000436075	1206463	0.54	39	45152	68.84	0.02	Austria	Europe					Human	Unspecified GI tract	male	63	adult
	MGYG000058922			MAG	Did not pass QC and dereplication	UHGG		g__Ellagibacter;s__Ellagibacter isourolithinifaciens	1911498	0.61	78	94359	83.24	0.81	Austria	Europe					Human	Unspecified GI tract	male	67	senior
	MGYG000059448			MAG	Did not pass QC and dereplication	UHGG		g__Anaerotardibacter;s__Anaerotardibacter sp000436075	1598265	0.53	90	23081	80.43	0.21	Denmark	Europe					Human	Unspecified GI tract	female		adult
	MGYG000059492			MAG	Did not pass QC and dereplication	UHGG		g__Adlercreutzia;s__Adlercreutzia hattorii	2469967	0.64	66	52025	91.6	1.16	Austria	Europe					Human	Unspecified GI tract	male	64	adult
	MGYG000059497			MAG	Did not pass QC and dereplication	UHGG		g__Anaerotardibacter;s__Anaerotardibacter sp900556585	1459739	0.44	7	292601	81.75	0	France	Europe					Human	Unspecified GI tract	female	73	senior
	MGYG000059706			MAG	Did not pass QC and dereplication	UHGG		g__Adlercreutzia;s__	1990552	0.63	531	4318	68.42	1.47	France	Europe					Human	Unspecified GI tract	female	68	senior
	MGYG000060502			MAG	Did not pass QC and dereplication	UHGG		g__Anaerotardibacter;s__Anaerotardibacter sp000436075	1964730	0.53	357	6991	90.94	7.84	Sweden	Europe					Human	Unspecified GI tract	female		adult
	MGYG000060550			MAG	Did not pass QC and dereplication	UHGG		g__Adlercreutzia;s__Adlercreutzia hattorii	2551423	0.64	198	19179	94.37	0.55	Austria	Europe					Human	Unspecified GI tract	male	63	adult
	MGYG000061029			MAG	Did not pass QC and dereplication	UHGG		g__Adlercreutzia;s__Adlercreutzia equolifaciens	2114125	0.63	406	6793	75.29	1.2	Spain	Europe					Human	Unspecified GI tract	male		adult
	MGYG000061043			MAG	Did not pass QC and dereplication	UHGG		g__Senegalimassilia;s__Senegalimassilia anaerobia	1702051	0.62	256	8079	77.03	5.18	USA	Americas					Human	Unspecified GI tract
	MGYG000061347			MAG	Did not pass QC and dereplication	UHGG		g__Slackia_A;s__Slackia_A isoflavoniconvertens	1854008	0.57	51	60841	85.52	0.02	Austria	Europe					Human	Unspecified GI tract	male	58	adult
	MGYG000061615			MAG	Did not pass QC and dereplication	UHGG		g__Anaerotardibacter;s__Anaerotardibacter sp000435675	1368206	0.54	523	3094	71.89	1.71	USA	Americas					Human	Unspecified GI tract
	MGYG000061775			MAG	Did not pass QC and dereplication	UHGG		g__Adlercreutzia;s__Adlercreutzia equolifaciens	2100153	0.64	649	4089	77.09	1.2	Sweden	Europe					Human	Unspecified GI tract	female		adult
	MGYG000061808			MAG	Did not pass QC and dereplication	UHGG		g__Slackia_A;s__Slackia_A isoflavoniconvertens	1727148	0.57	350	5801	78.35	2.55	Spain	Europe					Human	Unspecified GI tract	female		adult
	MGYG000061855			MAG	Did not pass QC and dereplication	UHGG		g__Adlercreutzia;s__Adlercreutzia equolifaciens	1784892	0.64	471	4353	66.18	1.13	Israel	Asia					Human	Unspecified GI tract
	MGYG000062423			MAG	Did not pass QC and dereplication	UHGG		g__Senegalimassilia;s__Senegalimassilia anaerobia	1258110	0.62	308	4650	59.47	1.55	Austria	Europe					Human	Unspecified GI tract	female	68	senior
	MGYG000062430			MAG	Did not pass QC and dereplication	UHGG		g__Anaerotardibacter;s__Anaerotardibacter sp000436075	1204026	0.53	594	2108	62.12	3.9	Sweden	Europe					Human	Unspecified GI tract	female	70	senior
	MGYG000062502			MAG	Did not pass QC and dereplication	UHGG		g__Slackia_A;s__Slackia_A isoflavoniconvertens	1810331	0.58	357	6041	87.7	1.27	United Kingdom	Europe					Human	Unspecified GI tract	female	59	adult
	MGYG000062567			MAG	Did not pass QC and dereplication	UHGG		g__Anaerotardibacter;s__Anaerotardibacter sp000435675	1391807	0.54	12	307556	77.22	0.07	Sweden	Europe					Human	Unspecified GI tract	female		adult
	MGYG000062823			MAG	Did not pass QC and dereplication	UHGG		g__Anaerotardibacter;s__Anaerotardibacter sp000435675	1294663	0.54	556	2632	72.3	1.86	Sweden	Europe					Human	Unspecified GI tract	female		adult
	MGYG000062934			MAG	Did not pass QC and dereplication	UHGG		g__Anaerotardibacter;s__Anaerotardibacter sp000435475	1821490	0.45	74	36019	93.24	0.05	China	Asia					Human	Unspecified GI tract
	MGYG000063424			MAG	Did not pass QC and dereplication	UHGG		g__Anaerotardibacter;s__Anaerotardibacter sp000436075	1605688	0.53	215	8919	93.21	0.39	Denmark	Europe					Human	Unspecified GI tract	female		adult
	MGYG000063579			MAG	Did not pass QC and dereplication	UHGG		g__Anaerotardibacter;s__Anaerotardibacter sp900753095	1833676	0.58	21	150665	93.88	0	Austria	Europe					Human	Unspecified GI tract	female	84	senior
	MGYG000063700			MAG	Did not pass QC and dereplication	UHGG		g__Anaerotardibacter;s__Anaerotardibacter sp000436075	1289421	0.54	64	28360	63.44	0.01	Spain	Europe					Human	Unspecified GI tract	female		adult
	MGYG000063824			MAG	Did not pass QC and dereplication	UHGG		g__Anaerotardibacter;s__Anaerotardibacter sp900544455	1303521	0.53	377	3769	74.32	1.82	Madagascar	Africa					Human	Unspecified GI tract	male	51	adult
	MGYG000063864			MAG	Did not pass QC and dereplication	UHGG		g__Slackia_A;s__Slackia_A isoflavoniconvertens	1245286	0.58	276	4978	57.4	1.04	USA	Americas					Human	Unspecified GI tract
	MGYG000064211			MAG	Did not pass QC and dereplication	UHGG		g__Slackia_A;s__Slackia_A isoflavoniconvertens	2164770	0.58	229	13883	90.34	5.27	Italy	Europe					Human	Unspecified GI tract
	MGYG000064479			MAG	Did not pass QC and dereplication	UHGG		g__Slackia_A;s__Slackia_A isoflavoniconvertens	1415336	0.57	22	92368	62.13	0.09	Austria	Europe					Human	Unspecified GI tract	male	66	senior
	MGYG000064864			MAG	Did not pass QC and dereplication	UHGG		g__Anaerotardibacter;s__Anaerotardibacter sp900544455	1225680	0.54	196	7447	59.76	0	Germany	Europe					Human	Unspecified GI tract
	MGYG000064908			MAG	Did not pass QC and dereplication	UHGG		g__Slackia_A;s__Slackia_A isoflavoniconvertens	1556137	0.57	486	3425	62.38	1.66	Russia	Europe					Human	Unspecified GI tract	male	0	newborn
	MGYG000065474			MAG	Did not pass QC and dereplication	UHGG		g__Slackia_A;s__Slackia_A isoflavoniconvertens	1589977	0.57	365	5231	67.42	0.73	Denmark	Europe					Human	Unspecified GI tract
	MGYG000065617			MAG	Did not pass QC and dereplication	UHGG		g__Slackia_A;s__Slackia_A isoflavoniconvertens	1799320	0.57	286	8054	75.69	0.66	Austria	Europe					Human	Unspecified GI tract	male	65	adult
	MGYG000065661			MAG	Did not pass QC and dereplication	UHGG		g__Adlercreutzia;s__Adlercreutzia hattorii	2234281	0.63	358	9350	81.05	2.53	Spain	Europe					Human	Unspecified GI tract	female		adult
	MGYG000065742			MAG	Did not pass QC and dereplication	UHGG		g__Slackia_A;s__Slackia_A isoflavoniconvertens	1638384	0.58	342	5608	77.78	2.19	United Kingdom	Europe					Human	Unspecified GI tract	female	62	adult
	MGYG000065894			MAG	Did not pass QC and dereplication	UHGG		g__Anaerotardibacter;s__Anaerotardibacter sp000436075	1163754	0.52	11	203027	63.22	0.3	Austria	Europe					Human	Unspecified GI tract	male	66	senior
	MGYG000066845			MAG	Did not pass QC and dereplication	UHGG		g__Anaerotardibacter;s__Anaerotardibacter sp000436075	1375838	0.53	126	15253	87.03	1.53	Sweden	Europe					Human	Unspecified GI tract	female	71	senior
	MGYG000067208			MAG	Did not pass QC and dereplication	UHGG		g__Anaerotardibacter;s__Anaerotardibacter sp000435475	1462776	0.46	24	85177	69.8	0.13	Spain	Europe					Human	Unspecified GI tract	female		adult
	MGYG000067254			MAG	Did not pass QC and dereplication	UHGG		g__Anaerotardibacter;s__Anaerotardibacter sp900551155	1192780	0.46	363	3516	57.64	0.14	USA	Americas					Human	Unspecified GI tract
	MGYG000067334			MAG	Did not pass QC and dereplication	UHGG		g__Anaerotardibacter;s__Anaerotardibacter sp000435675	1145149	0.55	347	3635	63.27	1.34	Netherlands	Europe					Human	Unspecified GI tract
	MGYG000067384			MAG	Did not pass QC and dereplication	UHGG		g__UMGS1519;s__UMGS1519 sp900552585	1716152	0.61	322	6924	78.46	1.49	United Kingdom	Europe					Human	Unspecified GI tract	female	56	adult
	MGYG000067395			MAG	Did not pass QC and dereplication	UHGG		g__Adlercreutzia;s__Adlercreutzia equolifaciens	2444514	0.64	505	6038	82.33	1.54	USA	Americas					Human	Unspecified GI tract
	MGYG000068009			MAG	Did not pass QC and dereplication	UHGG		g__Adlercreutzia;s__Adlercreutzia equolifaciens	2248027	0.64	341	8891	75.12	3.65	China	Asia					Human	Unspecified GI tract
	MGYG000069024			MAG	Did not pass QC and dereplication	UHGG		g__Anaerotardibacter;s__Anaerotardibacter sp000434775	1565539	0.45	37	75751	99.99	0.93	Spain	Europe					Human	Unspecified GI tract	female		adult
	MGYG000069108			MAG	Did not pass QC and dereplication	UHGG		g__Ellagibacter;s__Ellagibacter isourolithinifaciens	1987937	0.61	418	5864	80.87	4.33	Netherlands	Europe					Human	Unspecified GI tract
	MGYG000069419			MAG	Did not pass QC and dereplication	UHGG		g__Anaerotardibacter;s__Anaerotardibacter sp000435475	1857238	0.45	502	4646	84.42	2.73	Fiji	Oceania					Human	Unspecified GI tract
	MGYG000070042			MAG	Did not pass QC and dereplication	UHGG		g__Adlercreutzia;s__Adlercreutzia hattorii	1836704	0.64	404	5416	64.74	0.58	Austria	Europe					Human	Unspecified GI tract	female	75	senior
	MGYG000070219			MAG	Did not pass QC and dereplication	UHGG		g__Senegalimassilia;s__Senegalimassilia faecalis	1801558	0.62	285	8106	76.04	4.83	USA	Americas					Human	Unspecified GI tract
	MGYG000070586			MAG	Did not pass QC and dereplication	UHGG		g__Anaerotardibacter;s__Anaerotardibacter sp000435675	1618988	0.54	5	424382	83.47	0.02	Austria	Europe					Human	Unspecified GI tract	male	62	adult
	MGYG000070625			MAG	Did not pass QC and dereplication	UHGG		g__Anaerotardibacter;s__Anaerotardibacter sp000436075	1366078	0.54	22	103186	73.7	0.01	Austria	Europe					Human	Unspecified GI tract	male	77	senior
	MGYG000070637			MAG	Did not pass QC and dereplication	UHGG		g__Senegalimassilia;s__Senegalimassilia anaerobia	1703577	0.63	551	3718	82.19	2.87	Spain	Europe					Human	Unspecified GI tract	female		adult
	MGYG000070732			MAG	Did not pass QC and dereplication	UHGG		g__Anaerotardibacter;s__Anaerotardibacter sp000434775	1460419	0.45	48	45225	94.2	0.99	Austria	Europe					Human	Unspecified GI tract	male	69	senior
	MGYG000070804			MAG	Did not pass QC and dereplication	UHGG		g__Slackia_A;s__Slackia_A isoflavoniconvertens	1376420	0.57	386	3898	60.34	0.27	France	Europe					Human	Unspecified GI tract	female	56	adult
	MGYG000070979			MAG	Did not pass QC and dereplication	UHGG		g__Rubneribacter;s__Rubneribacter badeniensis	3080507	0.65	472	8925	91.51	1.59	Austria	Europe					Human	Unspecified GI tract	female	47	adult
	MGYG000071474			MAG	Did not pass QC and dereplication	UHGG		g__Slackia_A;s__Slackia_A isoflavoniconvertens	1377607	0.58	247	6032	62.15	0.04	China	Asia					Human	Unspecified GI tract			adult
	MGYG000071648			MAG	Did not pass QC and dereplication	UHGG		g__Slackia;s__Slackia exigua	1675448	0.62	22	131528	91.87	1.13	USA	Americas					Human	Unspecified GI tract
	MGYG000072076			MAG	Did not pass QC and dereplication	UHGG		g__Adlercreutzia;s__Adlercreutzia hattorii	1554020	0.62	406	4386	50.48	0.22	Austria	Europe					Human	Unspecified GI tract	male	80	senior
	MGYG000072147			MAG	Did not pass QC and dereplication	UHGG		g__Anaerotardibacter;s__Anaerotardibacter sp000436075	1484783	0.54	55	40916	75.2	0.17	Spain	Europe					Human	Unspecified GI tract	female		adult
	MGYG000072190			MAG	Did not pass QC and dereplication	UHGG		g__Anaerotardibacter;s__Anaerotardibacter sp000436075	1584208	0.53	435	4773	80.81	1.6	Sweden	Europe					Human	Unspecified GI tract	female	71	senior
	MGYG000072322			MAG	Did not pass QC and dereplication	UHGG		g__Slackia_A;s__Slackia_A isoflavoniconvertens	1464666	0.58	355	4678	73.53	0.08	Mongolia	Asia					Human	Unspecified GI tract			adult
	MGYG000072685			MAG	Did not pass QC and dereplication	UHGG		g__Adlercreutzia;s__Adlercreutzia hattorii	2349183	0.64	134	25343	87.99	1.33	Austria	Europe					Human	Unspecified GI tract	female	72	senior
	MGYG000072791			MAG	Did not pass QC and dereplication	UHGG		g__Anaerotardibacter;s__Anaerotardibacter sp000436075	885444	0.53	298	3036	45.46	0.07	Netherlands	Europe					Human	Unspecified GI tract
	MGYG000072997			MAG	Did not pass QC and dereplication	UHGG		g__Anaerotardibacter;s__Anaerotardibacter sp000435475	1871842	0.45	54	62241	86.11	0.07	Spain	Europe					Human	Unspecified GI tract	female		adult
	MGYG000073528			MAG	Did not pass QC and dereplication	UHGG		g__Anaerotardibacter;s__Anaerotardibacter sp000435675	1338879	0.55	306	5228	63.83	0.2	United Kingdom	Europe					Human	Unspecified GI tract	female	67	senior
	MGYG000073620			MAG	Did not pass QC and dereplication	UHGG		g__Anaerotardibacter;s__Anaerotardibacter sp900544455	1312724	0.54	309	5065	69.4	1.11	Madagascar	Africa					Human	Unspecified GI tract	male	58	adult
	MGYG000073694			MAG	Did not pass QC and dereplication	UHGG		g__Anaerotardibacter;s__Anaerotardibacter sp000435475	1681509	0.45	254	8533	83.79	0.16	Netherlands	Europe					Human	Unspecified GI tract
	MGYG000073743			MAG	Did not pass QC and dereplication	UHGG		g__Adlercreutzia;s__Adlercreutzia hattorii	2268509	0.64	44	89074	85.18	2.16	Spain	Europe					Human	Unspecified GI tract
	MGYG000074052			MAG	Did not pass QC and dereplication	UHGG		g__Slackia_A;s__Slackia_A isoflavoniconvertens	1844363	0.57	90	33165	94.04	0.07	Austria	Europe					Human	Unspecified GI tract	male	63	adult
	MGYG000074122			MAG	Did not pass QC and dereplication	UHGG		g__Anaerotardibacter;s__Anaerotardibacter sp000435475	1711092	0.45	287	7750	78.79	1.62	Madagascar	Africa					Human	Unspecified GI tract	female	24	adult
	MGYG000074428			MAG	Did not pass QC and dereplication	UHGG		g__Anaerotardibacter;s__Anaerotardibacter sp000435675	1717867	0.54	33	99397	89.29	0	Austria	Europe					Human	Unspecified GI tract	female	69	senior
	MGYG000074590			MAG	Did not pass QC and dereplication	UHGG		g__Slackia_A;s__Slackia_A isoflavoniconvertens	1661607	0.58	365	5635	69.06	0.39	Kazakhstan	Asia					Human	Unspecified GI tract
	MGYG000074615			MAG	Did not pass QC and dereplication	UHGG		g__Adlercreutzia;s__Adlercreutzia hattorii	2003186	0.63	277	9535	75.87	1.91	Austria	Europe					Human	Unspecified GI tract	male	62	adult
	MGYG000075178			MAG	Did not pass QC and dereplication	UHGG		g__Slackia_A;s__Slackia_A isoflavoniconvertens	1428767	0.58	359	4442	57.66	1.12	Israel	Asia					Human	Unspecified GI tract
	MGYG000075667			MAG	Did not pass QC and dereplication	UHGG		g__Anaerotardibacter;s__Anaerotardibacter sp000436075	1239083	0.53	232	5882	74.81	0.1	Denmark	Europe					Human	Unspecified GI tract	male		senior
	MGYG000075803			MAG	Did not pass QC and dereplication	UHGG		g__Anaerotardibacter;s__Anaerotardibacter sp000435675	819704	0.55	4	596908	45.07	0.08	Spain	Europe					Human	Unspecified GI tract	female		adult
	MGYG000075885			MAG	Did not pass QC and dereplication	UHGG		g__Anaerotardibacter;s__Anaerotardibacter sp000431675	1468642	0.46	9	268872	82.02	0.06	Austria	Europe					Human	Unspecified GI tract	female	72	senior
	MGYG000075978			MAG	Did not pass QC and dereplication	UHGG		g__Adlercreutzia;s__Adlercreutzia equolifaciens	2123864	0.64	218	13329	81.31	0.71	Spain	Europe					Human	Unspecified GI tract	female		adult
	MGYG000076179			MAG	Did not pass QC and dereplication	UHGG		g__Anaerotardibacter;s__Anaerotardibacter sp000436075	1198392	0.54	295	4521	58.24	0.01	Austria	Europe					Human	Unspecified GI tract	male	70	senior
	MGYG000076375			MAG	Did not pass QC and dereplication	UHGG		g__Anaerotardibacter;s__Anaerotardibacter sp000435475	1934579	0.45	16	227181	97.28	0.09	Denmark	Europe					Human	Unspecified GI tract	female		adult
	MGYG000077202			MAG	Did not pass QC and dereplication	UHGG		g__Anaerotardibacter;s__Anaerotardibacter sp000436075	1260182	0.54	21	84936	70.57	0.08	Austria	Europe					Human	Unspecified GI tract	male	72	senior
	MGYG000077864			MAG	Did not pass QC and dereplication	UHGG		g__Anaerotardibacter;s__Anaerotardibacter sp000436075	1535923	0.54	44	44903	81.2	0.45	Denmark	Europe					Human	Unspecified GI tract	female		adult
	MGYG000078085			MAG	Did not pass QC and dereplication	UHGG		g__Anaerotardibacter;s__Anaerotardibacter sp000436075	1453064	0.54	39	81300	75.57	0.05	Spain	Europe					Human	Unspecified GI tract	female		adult
	MGYG000078329			MAG	Did not pass QC and dereplication	UHGG		g__Anaerotardibacter;s__Anaerotardibacter sp000436075	1672819	0.53	126	21173	92.56	0.14	Sweden	Europe					Human	Unspecified GI tract	female	69	senior
	MGYG000078760			MAG	Did not pass QC and dereplication	UHGG		g__Slackia_A;s__Slackia_A isoflavoniconvertens	881734	0.59	329	2827	39.11	0.23	Mongolia	Asia					Human	Unspecified GI tract			adult
	MGYG000079335			MAG	Did not pass QC and dereplication	UHGG		g__Anaerotardibacter;s__Anaerotardibacter sp000436075	1360070	0.54	63	38214	74.05	0.04	Spain	Europe					Human	Unspecified GI tract	male		adult
	MGYG000079383			MAG	Did not pass QC and dereplication	UHGG		g__Anaerotardibacter;s__Anaerotardibacter sp000435675	1545938	0.55	96	24139	82.24	0	Netherlands	Europe					Human	Unspecified GI tract
	MGYG000079737			MAG	Did not pass QC and dereplication	UHGG		g__Senegalimassilia;s__Senegalimassilia anaerobia	1741930	0.63	428	4650	79.34	2.56	Germany	Europe					Human	Unspecified GI tract
	MGYG000079960			MAG	Did not pass QC and dereplication	UHGG		g__Slackia_A;s__Slackia_A isoflavoniconvertens	1134709	0.57	266	4314	47.37	0.01	Russia	Europe					Human	Unspecified GI tract	male	0	newborn
	MGYG000080117			MAG	Did not pass QC and dereplication	UHGG		g__Slackia_A;s__Slackia_A isoflavoniconvertens	1686891	0.58	383	5424	68.31	4.14	United Kingdom	Europe					Human	Unspecified GI tract	female	56	adult
	MGYG000080298			MAG	Did not pass QC and dereplication	UHGG		g__Anaerotardibacter;s__Anaerotardibacter sp000435475	1422720	0.45	66	33399	58.34	0.1	United Kingdom	Europe					Human	Unspecified GI tract	female	65	adult
	MGYG000080744			MAG	Did not pass QC and dereplication	UHGG		g__Anaerotardibacter;s__Anaerotardibacter sp000436075	1401826	0.54	44	58909	70.27	0.04	Austria	Europe					Human	Unspecified GI tract	male	63	adult
	MGYG000080830			MAG	Did not pass QC and dereplication	UHGG		g__UMGS1519;s__UMGS1519 sp900552585	1745814	0.61	161	14476	85.85	0.24	Sweden	Europe					Human	Unspecified GI tract	female		adult
	MGYG000081022			MAG	Did not pass QC and dereplication	UHGG		g__Anaerotardibacter;s__Anaerotardibacter sp000436075	1402202	0.54	15	138389	68.17	0.06	United Kingdom	Europe					Human	Unspecified GI tract	female	72	senior
	MGYG000081403			MAG	Did not pass QC and dereplication	UHGG		g__Adlercreutzia;s__Adlercreutzia hattorii	1871007	0.63	309	7515	66.55	2.08	Denmark	Europe					Human	Unspecified GI tract	female		adult
	MGYG000081792			MAG	Did not pass QC and dereplication	UHGG		g__Anaerotardibacter;s__Anaerotardibacter sp000436075	1392601	0.54	113	19668	69.56	0.35	United Kingdom	Europe					Human	Unspecified GI tract	female	73	senior
	MGYG000081842			MAG	Did not pass QC and dereplication	UHGG		g__Adlercreutzia;s__Adlercreutzia hattorii	2319072	0.64	433	6904	79.07	2.62	Spain	Europe					Human	Unspecified GI tract	female		adult
	MGYG000082361			MAG	Did not pass QC and dereplication	UHGG		g__Anaerotardibacter;s__Anaerotardibacter sp000435675	810121	0.55	10	103122	46.67	0.04	USA	Americas					Human	Unspecified GI tract
	MGYG000082441			MAG	Did not pass QC and dereplication	UHGG		g__Senegalimassilia;s__Senegalimassilia faecalis	1820437	0.61	351	7085	77.46	3.88	Austria	Europe					Human	Unspecified GI tract	female	83	senior
	MGYG000082492			MAG	Did not pass QC and dereplication	UHGG		g__Anaerotardibacter;s__Anaerotardibacter sp000435675	1380062	0.54	129	14611	73.37	0	Sweden	Europe					Human	Unspecified GI tract	female		adult
	MGYG000083760			MAG	Did not pass QC and dereplication	UHGG		g__Adlercreutzia;s__Adlercreutzia equolifaciens	2154905	0.63	782	3239	74.84	1.71	China	Asia					Human	Unspecified GI tract
	MGYG000084060			MAG	Did not pass QC and dereplication	UHGG		g__Slackia_A;s__Slackia_A isoflavoniconvertens	1615304	0.58	330	6383	75.89	0.26	Mongolia	Asia					Human	Unspecified GI tract			adult
	MGYG000084135			MAG	Did not pass QC and dereplication	UHGG		g__Anaerotardibacter;s__Anaerotardibacter sp000435675	1379121	0.55	304	5247	82.66	1.51	Canada	Americas					Human	Unspecified GI tract
	MGYG000084217			MAG	Did not pass QC and dereplication	UHGG		g__Anaerotardibacter;s__Anaerotardibacter sp000435675	1196241	0.54	294	4371	61.2	1.66	Denmark	Europe					Human	Unspecified GI tract
	MGYG000084315			MAG	Did not pass QC and dereplication	UHGG		g__Anaerotardibacter;s__Anaerotardibacter sp000436075	1369087	0.53	19	113432	73.97	0.03	Austria	Europe					Human	Unspecified GI tract	male	71	senior
	MGYG000084441			MAG	Did not pass QC and dereplication	UHGG		g__Anaerotardibacter;s__Anaerotardibacter sp000436075	1167890	0.53	14	131334	68.5	0.04	Austria	Europe					Human	Unspecified GI tract	female	78	senior
	MGYG000084531			MAG	Did not pass QC and dereplication	UHGG		g__Anaerotardibacter;s__Anaerotardibacter sp000436075	1457870	0.53	221	7896	74.46	1.76	Israel	Asia					Human	Unspecified GI tract
	MGYG000085076			MAG	Did not pass QC and dereplication	UHGG		g__Senegalimassilia;s__Senegalimassilia sp900550055	1681322	0.63	137	17258	74.48	1.8	Mongolia	Asia					Human	Unspecified GI tract			adult
	MGYG000085610			MAG	Did not pass QC and dereplication	UHGG		g__Anaerotardibacter;s__Anaerotardibacter sp000436075	1406161	0.54	66	33795	75.09	0.17	Netherlands	Europe					Human	Unspecified GI tract
	MGYG000085644			MAG	Did not pass QC and dereplication	UHGG		g__Anaerotardibacter;s__Anaerotardibacter sp000435675	1665137	0.54	38	74814	86.8	0	Austria	Europe					Human	Unspecified GI tract	female	69	senior
	MGYG000085713			MAG	Did not pass QC and dereplication	UHGG		g__Slackia_A;s__Slackia_A isoflavoniconvertens	2062271	0.57	223	13332	93.03	0.64	Spain	Europe					Human	Unspecified GI tract	female		adult
	MGYG000085830			MAG	Did not pass QC and dereplication	UHGG		g__Anaerotardibacter;s__Anaerotardibacter sp900551155	1703786	0.45	428	5261	84.75	0.71	Austria	Europe					Human	Unspecified GI tract	male	72	senior
	MGYG000085978			MAG	Did not pass QC and dereplication	UHGG		g__Anaerotardibacter;s__Anaerotardibacter sp000436075	1419759	0.54	31	82780	76.33	0.03	Sweden	Europe					Human	Unspecified GI tract	female	69	senior
	MGYG000086527			MAG	Did not pass QC and dereplication	UHGG		g__Anaerotardibacter;s__Anaerotardibacter sp000435675	1398803	0.54	226	7604	72.18	1.39	Denmark	Europe					Human	Unspecified GI tract	female		adult
	MGYG000086687			MAG	Did not pass QC and dereplication	UHGG		g__Anaerotardibacter;s__Anaerotardibacter sp000436075	1528950	0.54	65	37132	77.11	0.56	USA	Americas					Human	Unspecified GI tract
	MGYG000087311			MAG	Did not pass QC and dereplication	UHGG		g__Anaerotardibacter;s__Anaerotardibacter sp000434775	1363480	0.45	84	27066	89.83	0.73	Spain	Europe					Human	Unspecified GI tract	female		adult
	MGYG000087599			MAG	Did not pass QC and dereplication	UHGG		g__Anaerotardibacter;s__Anaerotardibacter sp000431675	1806336	0.45	18	156060	99.24	0.07	Spain	Europe					Human	Unspecified GI tract	female		adult
	MGYG000088500			MAG	Did not pass QC and dereplication	UHGG		g__Anaerotardibacter;s__Anaerotardibacter sp900553605	1500353	0.54	75	31299	78.67	2.57	USA	Americas					Human	Unspecified GI tract
	MGYG000088627			MAG	Did not pass QC and dereplication	UHGG		g__Slackia_A;s__Slackia_A isoflavoniconvertens	2049497	0.57	91	37144	93.47	1.94	Austria	Europe					Human	Unspecified GI tract	female	84	senior
	MGYG000088730			MAG	Did not pass QC and dereplication	UHGG		g__Slackia_A;s__Slackia_A isoflavoniconvertens	1535637	0.58	671	2601	71.46	1.46	Mongolia	Asia					Human	Unspecified GI tract			adult
	MGYG000088869			MAG	Did not pass QC and dereplication	UHGG		g__Slackia_A;s__Slackia_A isoflavoniconvertens	1605755	0.58	280	6735	69.27	2.25	USA	Americas					Human	Unspecified GI tract
	MGYG000089160			MAG	Did not pass QC and dereplication	UHGG		g__Anaerotardibacter;s__Anaerotardibacter sp000436075	986611	0.53	301	3512	55.31	0.27	USA	Americas					Human	Unspecified GI tract
	MGYG000090148			MAG	Did not pass QC and dereplication	UHGG		g__Anaerotardibacter;s__Anaerotardibacter sp900753095	1461269	0.58	301	5673	72.57	0.97	United Kingdom	Europe					Human	Unspecified GI tract	female	65	adult
	MGYG000090160			MAG	Did not pass QC and dereplication	UHGG		g__Anaerotardibacter;s__Anaerotardibacter sp000434775	972628	0.45	242	4824	51.07	0.39	Netherlands	Europe					Human	Unspecified GI tract
	MGYG000090580			MAG	Did not pass QC and dereplication	UHGG		g__Ellagibacter;s__Ellagibacter isourolithinifaciens	1413334	0.61	427	3753	61.18	1.24	Sweden	Europe					Human	Unspecified GI tract	female	71	senior
	MGYG000090712			MAG	Did not pass QC and dereplication	UHGG		g__Anaerotardibacter;s__Anaerotardibacter sp900546175	1527535	0.43	16	240124	92	1.92	Austria	Europe					Human	Unspecified GI tract	female	67	senior
	MGYG000090750			MAG	Did not pass QC and dereplication	UHGG		g__Slackia_A;s__Slackia_A isoflavoniconvertens	1927670	0.58	101	37820	93.69	1.39	Austria	Europe					Human	Unspecified GI tract	male	66	senior
	MGYG000091177			MAG	Did not pass QC and dereplication	UHGG		g__Adlercreutzia;s__Adlercreutzia hattorii	2393526	0.63	667	4570	74.87	2.34	Sweden	Europe					Human	Unspecified GI tract	female	70	senior
	MGYG000091339			MAG	Did not pass QC and dereplication	UHGG		g__Adlercreutzia;s__Adlercreutzia hattorii	2260090	0.64	338	8896	84.11	0.59	Austria	Europe					Human	Unspecified GI tract	female	72	senior
	MGYG000091355			MAG	Did not pass QC and dereplication	UHGG		g__Adlercreutzia;s__Adlercreutzia hattorii	2052691	0.64	443	5661	78.51	2.32	Sweden	Europe					Human	Unspecified GI tract	female	71	senior
	MGYG000091735			MAG	Did not pass QC and dereplication	UHGG		g__Anaerotardibacter;s__Anaerotardibacter sp000434775	965304	0.45	162	6719	50.96	0.09	Austria	Europe					Human	Unspecified GI tract	female	68	senior
	MGYG000092010			MAG	Did not pass QC and dereplication	UHGG		g__Gordonibacter;s__Gordonibacter urolithinfaciens	2741248	0.67	635	5351	71.56	0.38	Austria	Europe					Human	Unspecified GI tract	male	63	adult
	MGYG000092232			MAG	Did not pass QC and dereplication	UHGG		g__Anaerotardibacter;s__Anaerotardibacter sp000435675	1550490	0.54	137	16617	83.67	0.73	United Kingdom	Europe					Human	Unspecified GI tract	female	51	adult
	MGYG000092418			MAG	Did not pass QC and dereplication	UHGG		g__Senegalimassilia;s__Senegalimassilia anaerobia	2384255	0.62	322	11499	89.53	4.72	Mongolia	Asia					Human	Unspecified GI tract			adult
	MGYG000092429			MAG	Did not pass QC and dereplication	UHGG		g__Anaerotardibacter;s__Anaerotardibacter sp000435475	1561645	0.45	347	5290	71.01	1.32	United Kingdom	Europe					Human	Unspecified GI tract	female	38	adult
	MGYG000092853			MAG	Did not pass QC and dereplication	UHGG		g__Anaerotardibacter;s__	1240072	0.53	545	2478	60.58	2.21	Austria	Europe					Human	Unspecified GI tract	female	47	adult
	MGYG000092941			MAG	Did not pass QC and dereplication	UHGG		g__Anaerotardibacter;s__Anaerotardibacter sp000435675	1762509	0.54	9	340298	91.2	0	Austria	Europe					Human	Unspecified GI tract	female	72	senior
	MGYG000093025			MAG	Did not pass QC and dereplication	UHGG		g__Anaerotardibacter;s__Anaerotardibacter sp900555755	1316177	0.56	385	3859	67.65	2.39	Netherlands	Europe					Human	Unspecified GI tract
	MGYG000093072			MAG	Did not pass QC and dereplication	UHGG		g__Rubneribacter;s__Rubneribacter badeniensis	3086095	0.65	782	5394	85.56	3.1	Austria	Europe					Human	Unspecified GI tract	female	47	adult
	MGYG000093357			MAG	Did not pass QC and dereplication	UHGG		g__Anaerotardibacter;s__Anaerotardibacter sp900556585	1461004	0.44	8	253625	80.28	0	France	Europe					Human	Unspecified GI tract	male	68	senior
	MGYG000093605			MAG	Did not pass QC and dereplication	UHGG		g__Adlercreutzia;s__Adlercreutzia equolifaciens	1994439	0.64	558	3961	71.56	0.19	Germany	Europe					Human	Unspecified GI tract
	MGYG000094721			MAG	Did not pass QC and dereplication	UHGG		g__Slackia_A;s__Slackia_A isoflavoniconvertens	1299307	0.57	392	3684	49.19	0.17	Sweden	Europe					Human	Unspecified GI tract	female		adult
	MGYG000095310			MAG	Did not pass QC and dereplication	UHGG		g__Anaerotardibacter;s__Anaerotardibacter sp000436075	1463837	0.54	78	23660	75.35	0.06	Austria	Europe					Human	Unspecified GI tract	female	60	adult
	MGYG000095596			MAG	Did not pass QC and dereplication	UHGG		g__Anaerotardibacter;s__Anaerotardibacter sp000435475	1755811	0.45	293	7600	82.58	2.64	Spain	Europe					Human	Unspecified GI tract	female		adult
	MGYG000095904			MAG	Did not pass QC and dereplication	UHGG		g__Adlercreutzia;s__Adlercreutzia equolifaciens	2401893	0.63	318	9553	81.5	3.29	China	Asia					Human	Unspecified GI tract
	MGYG000096106			MAG	Did not pass QC and dereplication	UHGG		g__Ellagibacter;s__Ellagibacter isourolithinifaciens	1299573	0.61	394	3532	53.13	0.45	Austria	Europe					Human	Unspecified GI tract	male	64	adult
	MGYG000096589			MAG	Did not pass QC and dereplication	UHGG		g__Slackia_A;s__Slackia_A isoflavoniconvertens	1593911	0.57	624	2959	64.55	2.33	Spain	Europe					Human	Unspecified GI tract	female		adult
	MGYG000096753			MAG	Did not pass QC and dereplication	UHGG		g__Senegalimassilia;s__Senegalimassilia anaerobia	1558492	0.62	325	6123	67.01	1.1	Austria	Europe					Human	Unspecified GI tract	male	71	senior
	MGYG000097384			MAG	Did not pass QC and dereplication	UHGG		g__Slackia_A;s__Slackia_A isoflavoniconvertens	2093881	0.58	42	77241	99.15	0.08	USA	Americas					Human	Unspecified GI tract
	MGYG000097402			MAG	Did not pass QC and dereplication	UHGG		g__Adlercreutzia;s__Adlercreutzia equolifaciens	2151844	0.64	291	9375	77.66	1.24	USA	Americas					Human	Unspecified GI tract
	MGYG000097799			MAG	Did not pass QC and dereplication	UHGG		g__Anaerotardibacter;s__Anaerotardibacter sp900542525	1668041	0.53	18	136042	95.92	0	Denmark	Europe					Human	Unspecified GI tract	female		adult
	MGYG000097889			MAG	Did not pass QC and dereplication	UHGG		g__Slackia_A;s__Slackia_A isoflavoniconvertens	1764715	0.57	510	4113	74.71	2.55	Spain	Europe					Human	Unspecified GI tract	female		adult
	MGYG000098156			MAG	Did not pass QC and dereplication	UHGG		g__Anaerotardibacter;s__Anaerotardibacter sp000435675	1080191	0.54	283	4257	58.83	0.4	France	Europe					Human	Unspecified GI tract	male	59	adult
	MGYG000098297			MAG	Did not pass QC and dereplication	UHGG		g__Slackia_A;s__Slackia_A isoflavoniconvertens	1659257	0.57	364	5534	75.37	0.91	Spain	Europe					Human	Unspecified GI tract	female		adult
	MGYG000099394			MAG	Did not pass QC and dereplication	UHGG		g__Anaerotardibacter;s__Anaerotardibacter sp000436075	1341496	0.53	396	3780	73.9	3.48	Sweden	Europe					Human	Unspecified GI tract	female	70	senior
	MGYG000099458			MAG	Did not pass QC and dereplication	UHGG		g__Anaerotardibacter;s__Anaerotardibacter sp000435475	1951514	0.45	12	274553	98.39	0.26	Sweden	Europe					Human	Unspecified GI tract	female		adult
	MGYG000100173			MAG	Did not pass QC and dereplication	UHGG		g__Adlercreutzia;s__Adlercreutzia hattorii	1929537	0.63	436	5827	68.97	1.53	Austria	Europe					Human	Unspecified GI tract	female	64	adult
	MGYG000100249			MAG	Did not pass QC and dereplication	UHGG		g__Adlercreutzia;s__Adlercreutzia hattorii	745578	0.64	17	69867	39.98	0.13	USA	Americas					Human	Unspecified GI tract
	MGYG000100319			MAG	Did not pass QC and dereplication	UHGG		g__Adlercreutzia;s__Adlercreutzia hattorii	1992052	0.62	397	6118	71.85	0.76	Denmark	Europe					Human	Unspecified GI tract	female		adult
	MGYG000100487			MAG	Did not pass QC and dereplication	UHGG		g__Adlercreutzia;s__Adlercreutzia hattorii	2103316	0.63	634	4382	76.84	1.44	Sweden	Europe					Human	Unspecified GI tract	female		adult
	MGYG000100532			MAG	Did not pass QC and dereplication	UHGG		g__Anaerotardibacter;s__Anaerotardibacter sp000436075	1295218	0.53	522	2779	69.44	0.72	Austria	Europe					Human	Unspecified GI tract	male	62	adult
	MGYG000100628			MAG	Did not pass QC and dereplication	UHGG		g__Ellagibacter;s__Ellagibacter isourolithinifaciens	1780145	0.61	250	8426	77.65	2.97	Austria	Europe					Human	Unspecified GI tract	female	60	adult
	MGYG000100883			MAG	Did not pass QC and dereplication	UHGG		g__Anaerotardibacter;s__Anaerotardibacter sp000435475	1317520	0.45	619	2217	57.04	3.32	Sweden	Europe					Human	Unspecified GI tract	female	70	senior
	MGYG000101125			MAG	Did not pass QC and dereplication	UHGG		g__Anaerotardibacter;s__Anaerotardibacter sp000435475	1745770	0.45	266	8534	86.2	1.49	Spain	Europe					Human	Unspecified GI tract	female		adult
	MGYG000101188			MAG	Did not pass QC and dereplication	UHGG		g__Anaerotardibacter;s__Anaerotardibacter sp900554685	1838285	0.46	57	45243	95.66	0.81	United Kingdom	Europe					Human	Unspecified GI tract	female	47	adult
	MGYG000101641			MAG	Did not pass QC and dereplication	UHGG		g__Anaerotardibacter;s__Anaerotardibacter sp000436075	1179233	0.53	263	4747	65.01	2.06	USA	Americas					Human	Unspecified GI tract
	MGYG000101696			MAG	Did not pass QC and dereplication	UHGG		g__Aphodovivens;s__Aphodovivens avicola	1653008	0.66	311	5632	63.38	1.46	China	Asia					Human	Unspecified GI tract
	MGYG000101827			MAG	Did not pass QC and dereplication	UHGG		g__Anaerotardibacter;s__Anaerotardibacter sp000435675	1654546	0.54	25	110580	86.6	0.35	Sweden	Europe					Human	Unspecified GI tract	female		adult
	MGYG000102012			MAG	Did not pass QC and dereplication	UHGG		g__Slackia_A;s__Slackia_A isoflavoniconvertens	1286151	0.59	595	2366	59.5	0.56	China	Asia					Human	Unspecified GI tract			adult
	MGYG000102256			MAG	Did not pass QC and dereplication	UHGG		g__Slackia_A;s__Slackia_A isoflavoniconvertens	1470357	0.58	249	7147	71.5	0.01	Mongolia	Asia					Human	Unspecified GI tract			adult
	MGYG000102279			MAG	Did not pass QC and dereplication	UHGG		g__Gordonibacter;s__Gordonibacter urolithinfaciens	2687523	0.66	543	5538	69.44	3.7	Austria	Europe					Human	Unspecified GI tract	male	63	adult
	MGYG000102397			MAG	Did not pass QC and dereplication	UHGG		g__Anaerotardibacter;s__Anaerotardibacter sp000436075	1475932	0.53	29	127829	80.17	0.03	Austria	Europe					Human	Unspecified GI tract	female	75	senior
	MGYG000102404			MAG	Did not pass QC and dereplication	UHGG		g__Anaerotardibacter;s__Anaerotardibacter sp900544455	1402784	0.54	301	5191	70.54	0.32	USA	Americas					Human	Unspecified GI tract
	MGYG000103084			MAG	Did not pass QC and dereplication	UHGG		g__Anaerotardibacter;s__Anaerotardibacter sp900753095	1687162	0.58	198	10602	89.56	2.32	Sweden	Europe					Human	Unspecified GI tract	female	70	senior
	MGYG000103620			MAG	Did not pass QC and dereplication	UHGG		g__Anaerotardibacter;s__Anaerotardibacter sp900544455	1327865	0.54	86	24666	67.78	1.54	USA	Americas					Human	Unspecified GI tract
	MGYG000104245			MAG	Did not pass QC and dereplication	UHGG		g__Slackia_A;s__Slackia_A isoflavoniconvertens	1580922	0.58	585	3107	72.27	0.51	Austria	Europe					Human	Unspecified GI tract	female	64	adult
	MGYG000104550			MAG	Did not pass QC and dereplication	UHGG		g__Anaerotardibacter;s__Anaerotardibacter sp000436075	1788426	0.53	111	39682	92.73	0.4	Sweden	Europe					Human	Unspecified GI tract	female	70	senior
	MGYG000104703			MAG	Did not pass QC and dereplication	UHGG		g__Anaerotardibacter;s__Anaerotardibacter sp900544455	1364845	0.54	278	5523	72.72	1.52	USA	Americas					Human	Unspecified GI tract
	MGYG000104757			MAG	Did not pass QC and dereplication	UHGG		g__Anaerotardibacter;s__Anaerotardibacter sp000436075	1157639	0.54	273	4858	61.91	1.75	Sweden	Europe					Human	Unspecified GI tract	female		adult
	MGYG000105115			MAG	Did not pass QC and dereplication	UHGG		g__Adlercreutzia;s__Adlercreutzia hattorii	2058836	0.63	406	7073	76.53	0.72	Sweden	Europe					Human	Unspecified GI tract	female		adult
	MGYG000105394			MAG	Did not pass QC and dereplication	UHGG		g__Senegalimassilia;s__Senegalimassilia anaerobia	1673977	0.62	228	8672	72.93	5.1	USA	Americas					Human	Unspecified GI tract
	MGYG000105424			MAG	Did not pass QC and dereplication	UHGG		g__Anaerotardibacter;s__Anaerotardibacter sp900544455	1204154	0.54	5	292187	61.64	0.08	USA	Americas					Human	Unspecified GI tract
	MGYG000105534			MAG	Did not pass QC and dereplication	UHGG		g__Anaerotardibacter;s__Anaerotardibacter sp000436075	1395033	0.54	210	7862	73.09	1.75	Denmark	Europe					Human	Unspecified GI tract	female		adult
	MGYG000106207			MAG	Did not pass QC and dereplication	UHGG		g__Anaerotardibacter;s__Anaerotardibacter sp000435675	1480332	0.54	339	5310	80.82	1.86	Sweden	Europe					Human	Unspecified GI tract	female	71	senior
	MGYG000106344			MAG	Did not pass QC and dereplication	UHGG		g__Anaerotardibacter;s__Anaerotardibacter sp900553605	950550	0.53	285	3597	41.87	0.9	France	Europe					Human	Unspecified GI tract	female	71	senior
	MGYG000106410			MAG	Did not pass QC and dereplication	UHGG		g__Adlercreutzia;s__Adlercreutzia equolifaciens	2045684	0.63	521	4548	77.11	6.5	Sweden	Europe					Human	Unspecified GI tract	female	1	child
	MGYG000106440			MAG	Did not pass QC and dereplication	UHGG		g__Anaerotardibacter;s__Anaerotardibacter sp900544455	1839144	0.53	152	17066	95.1	2.75	USA	Americas					Human	Unspecified GI tract
	MGYG000106580			MAG	Did not pass QC and dereplication	UHGG		g__Ellagibacter;s__Ellagibacter isourolithinifaciens	1815521	0.61	256	9147	82.32	5.64	United Kingdom	Europe					Human	Unspecified GI tract	female	65	adult
	MGYG000106715			MAG	Did not pass QC and dereplication	UHGG		g__Anaerotardibacter;s__Anaerotardibacter sp000436075	1374896	0.53	226	6871	75.84	0.33	Denmark	Europe					Human	Unspecified GI tract
	MGYG000107014			MAG	Did not pass QC and dereplication	UHGG		g__Anaerotardibacter;s__	1261963	0.45	321	4167	55.85	0.83	France	Europe					Human	Unspecified GI tract	male	59	adult
	MGYG000107758			MAG	Did not pass QC and dereplication	UHGG		g__UMGS1502;s__UMGS1502 sp900552365	1119668	0.58	32	50795	67.77	0.33	Austria	Europe					Human	Unspecified GI tract	female	78	senior
	MGYG000107834			MAG	Did not pass QC and dereplication	UHGG		g__Ellagibacter;s__Ellagibacter isourolithinifaciens	1704354	0.6	412	5003	76.58	3.05	Sweden	Europe					Human	Unspecified GI tract	female		adult
	MGYG000108166			MAG	Did not pass QC and dereplication	UHGG		g__Anaerotardibacter;s__Anaerotardibacter sp000436075	1529049	0.53	219	8541	78.56	1.17	Denmark	Europe					Human	Unspecified GI tract	male		senior
	MGYG000108345			MAG	Did not pass QC and dereplication	UHGG		g__Slackia_A;s__Slackia_A isoflavoniconvertens	996369	0.59	540	1853	45.94	1.33	China	Asia					Human	Unspecified GI tract			adult
	MGYG000108420			MAG	Did not pass QC and dereplication	UHGG		g__Adlercreutzia;s__Adlercreutzia equolifaciens	1753638	0.63	400	4726	61.78	2.18	Austria	Europe					Human	Unspecified GI tract	female	68	senior
	MGYG000108767			MAG	Did not pass QC and dereplication	UHGG		g__Anaerotardibacter;s__Anaerotardibacter sp900544455	1503610	0.54	116	22382	72.39	0.16	USA	Americas					Human	Unspecified GI tract
	MGYG000109924			MAG	Did not pass QC and dereplication	UHGG		g__Ellagibacter;s__Ellagibacter isourolithinifaciens	2047083	0.61	357	7364	87.09	6.31	United Kingdom	Europe					Human	Unspecified GI tract	female	69	senior
	MGYG000110222			MAG	Did not pass QC and dereplication	UHGG		g__Anaerotardibacter;s__Anaerotardibacter sp900544455	1450995	0.54	286	5878	73.68	0.01	USA	Americas					Human	Unspecified GI tract
	MGYG000110276			MAG	Did not pass QC and dereplication	UHGG		g__Adlercreutzia;s__Adlercreutzia hattorii	2580483	0.63	185	21105	87.57	7.8	Austria	Europe					Human	Unspecified GI tract	male	70	senior
	MGYG000110443			MAG	Did not pass QC and dereplication	UHGG		g__Anaerotardibacter;s__Anaerotardibacter sp000436075	834664	0.52	6	195508	41.49	0.03	Austria	Europe					Human	Unspecified GI tract	female	63	adult
	MGYG000110983			MAG	Did not pass QC and dereplication	UHGG		g__Adlercreutzia;s__Adlercreutzia hattorii	2176121	0.63	361	7657	76.75	2.98	Netherlands	Europe					Human	Unspecified GI tract
	MGYG000111396			MAG	Did not pass QC and dereplication	UHGG		g__Anaerotardibacter;s__Anaerotardibacter sp900542265	906145	0.45	11	155322	57.99	2.33	Austria	Europe					Human	Unspecified GI tract	female	61	adult
	MGYG000111520			MAG	Did not pass QC and dereplication	UHGG		g__Senegalimassilia;s__Senegalimassilia anaerobia	2177857	0.62	73	45754	96.12	7.9	Spain	Europe					Human	Unspecified GI tract
	MGYG000112741			MAG	Did not pass QC and dereplication	UHGG		g__Slackia_A;s__Slackia_A isoflavoniconvertens	1275086	0.59	603	2258	55.01	1.3	Mongolia	Asia					Human	Unspecified GI tract			adult
	MGYG000112804			MAG	Did not pass QC and dereplication	UHGG		g__Anaerotardibacter;s__Anaerotardibacter sp000436075	1525259	0.53	133	16406	80.38	0.44	Austria	Europe					Human	Unspecified GI tract	female	67	senior
	MGYG000112871			MAG	Did not pass QC and dereplication	UHGG		g__Adlercreutzia;s__	1459772	0.63	431	3889	49.75	0.84	Spain	Europe					Human	Unspecified GI tract	female		adult
	MGYG000113031			MAG	Did not pass QC and dereplication	UHGG		g__Senegalimassilia;s__Senegalimassilia anaerobia	1745190	0.62	228	9713	80.25	0.42	Austria	Europe					Human	Unspecified GI tract	female	84	senior
	MGYG000113132			MAG	Did not pass QC and dereplication	UHGG		g__Slackia_A;s__Slackia_A isoflavoniconvertens	1605734	0.58	258	7854	82.78	0.79	Spain	Europe					Human	Unspecified GI tract
	MGYG000113265			MAG	Did not pass QC and dereplication	UHGG		g__Anaerotardibacter;s__Anaerotardibacter sp000436075	1429650	0.54	26	124249	75.66	0.06	United Kingdom	Europe					Human	Unspecified GI tract	female	65	adult
	MGYG000114209			MAG	Did not pass QC and dereplication	UHGG		g__Adlercreutzia;s__Adlercreutzia equolifaciens	1847339	0.63	822	2498	55.04	2.13	China	Asia					Human	Unspecified GI tract
	MGYG000114414			MAG	Did not pass QC and dereplication	UHGG		g__Anaerotardibacter;s__Anaerotardibacter sp000436075	1342413	0.53	356	4353	77.79	1.17	Netherlands	Europe					Human	Unspecified GI tract
	MGYG000114740			MAG	Did not pass QC and dereplication	UHGG		g__Anaerotardibacter;s__Anaerotardibacter sp000436075	1715499	0.53	345	6907	79.14	0.88	Sweden	Europe					Human	Unspecified GI tract	female	70	senior
	MGYG000114805			MAG	Did not pass QC and dereplication	UHGG		g__Anaerotardibacter;s__Anaerotardibacter sp000435475	1360236	0.46	30	80546	66.34	0.02	China	Asia					Human	Unspecified GI tract
	MGYG000114875			MAG	Did not pass QC and dereplication	UHGG		g__Adlercreutzia;s__Adlercreutzia hattorii	1977518	0.63	317	7107	65.25	0.89	Sweden	Europe					Human	Unspecified GI tract	female	69	senior
	MGYG000115344			MAG	Did not pass QC and dereplication	UHGG		g__Anaerotardibacter;s__Anaerotardibacter sp000435675	960311	0.55	312	3209	55.53	0.09	Austria	Europe					Human	Unspecified GI tract	female	56	adult
	MGYG000115465			MAG	Did not pass QC and dereplication	UHGG		g__Slackia_A;s__Slackia_A isoflavoniconvertens	1817498	0.58	116	21980	93.87	0	Austria	Europe					Human	Unspecified GI tract	male	63	adult
	MGYG000115559			MAG	Did not pass QC and dereplication	UHGG		g__Anaerotardibacter;s__	1122980	0.6	263	4709	68.33	2.49	Denmark	Europe					Human	Unspecified GI tract	female		adult
	MGYG000116136			MAG	Did not pass QC and dereplication	UHGG		g__Anaerotardibacter;s__Anaerotardibacter sp000435475	1806363	0.45	504	4461	89.59	1.12	Fiji	Oceania					Human	Unspecified GI tract
	MGYG000116560			MAG	Did not pass QC and dereplication	UHGG		g__Anaerotardibacter;s__Anaerotardibacter sp000435675	1286462	0.55	199	8043	66.12	2.53	Denmark	Europe					Human	Unspecified GI tract	male		adult
	MGYG000116600			MAG	Did not pass QC and dereplication	UHGG		g__Anaerotardibacter;s__Anaerotardibacter sp000436075	1461448	0.54	21	100923	74.57	0.1	Austria	Europe					Human	Unspecified GI tract	female	62	adult
	MGYG000116949			MAG	Did not pass QC and dereplication	UHGG		g__Anaerotardibacter;s__Anaerotardibacter sp000435675	1308910	0.54	169	9878	66.68	0.04	Spain	Europe					Human	Unspecified GI tract	male		adult
	MGYG000117212			MAG	Did not pass QC and dereplication	UHGG		g__Anaerotardibacter;s__Anaerotardibacter sp000436075	1320962	0.54	14	175564	69.38	0.04	United Kingdom	Europe					Human	Unspecified GI tract	female	72	senior
	MGYG000117407			MAG	Did not pass QC and dereplication	UHGG		g__Slackia_A;s__Slackia_A isoflavoniconvertens	1498760	0.58	592	2937	72.17	1.67	Mongolia	Asia					Human	Unspecified GI tract			adult
	MGYG000117758			MAG	Did not pass QC and dereplication	UHGG		g__Anaerotardibacter;s__Anaerotardibacter sp000436075	1245832	0.53	255	5540	68.7	0.06	Netherlands	Europe					Human	Unspecified GI tract
	MGYG000117934			MAG	Did not pass QC and dereplication	UHGG		g__Anaerotardibacter;s__Anaerotardibacter sp000435475	2463970	0.46	231	30633	87.8	3.59	Austria	Europe					Human	Unspecified GI tract	male	63	adult
	MGYG000118772			MAG	Did not pass QC and dereplication	UHGG		g__Adlercreutzia;s__Adlercreutzia hattorii	1544946	0.64	46	75489	69.3	1.12	Sweden	Europe					Human	Unspecified GI tract	female	70	senior
	MGYG000119148			MAG	Did not pass QC and dereplication	UHGG		g__Anaerotardibacter;s__Anaerotardibacter sp000436075	1405111	0.53	549	2823	73.74	0.39	Austria	Europe					Human	Unspecified GI tract	female	86	senior
	MGYG000119204			MAG	Did not pass QC and dereplication	UHGG		g__Anaerotardibacter;s__Anaerotardibacter sp000436075	1553323	0.53	241	9311	84.67	0.76	USA	Americas					Human	Unspecified GI tract
	MGYG000119522			MAG	Did not pass QC and dereplication	UHGG		g__UMGS1519;s__UMGS1519 sp900552585	1596556	0.62	308	6502	84.2	0.27	United Kingdom	Europe					Human	Unspecified GI tract	female	56	adult
	MGYG000120079			MAG	Did not pass QC and dereplication	UHGG		g__Anaerotardibacter;s__Anaerotardibacter sp000435675	1390490	0.55	204	8549	74.88	1.01	Austria	Europe					Human	Unspecified GI tract	female	72	senior
	MGYG000120141			MAG	Did not pass QC and dereplication	UHGG		g__Senegalimassilia;s__Senegalimassilia anaerobia	1990429	0.62	182	13668	91.41	2.18	Austria	Europe					Human	Unspecified GI tract	female	84	senior
	MGYG000120659			MAG	Did not pass QC and dereplication	UHGG		g__Ellagibacter;s__Ellagibacter isourolithinifaciens	1335913	0.61	425	3345	52.84	1.47	Spain	Europe					Human	Unspecified GI tract	male		adult
	MGYG000120673			MAG	Did not pass QC and dereplication	UHGG		g__Anaerotardibacter;s__Anaerotardibacter sp900538545	1202918	0.55	344	3899	62.82	1.7	China	Asia					Human	Unspecified GI tract
	MGYG000120744			MAG	Did not pass QC and dereplication	UHGG		g__Anaerotardibacter;s__Anaerotardibacter sp000436075	1532544	0.53	325	5778	81.09	0.48	Austria	Europe					Human	Unspecified GI tract	female	86	senior
	MGYG000120898			MAG	Did not pass QC and dereplication	UHGG		g__Anaerotardibacter;s__Anaerotardibacter sp000436075	1522583	0.53	295	6113	78.16	1.28	Israel	Asia					Human	Unspecified GI tract
	MGYG000121063			MAG	Did not pass QC and dereplication	UHGG		g__Anaerotardibacter;s__Anaerotardibacter sp000435675	743782	0.55	7	184172	52.57	0.15	United Kingdom	Europe					Human	Unspecified GI tract	female	69	senior
	MGYG000121100			MAG	Did not pass QC and dereplication	UHGG		g__Anaerotardibacter;s__Anaerotardibacter sp000435675	1135915	0.55	305	4178	79.06	1.08	USA	Americas					Human	Unspecified GI tract
	MGYG000121668			MAG	Did not pass QC and dereplication	UHGG		g__Slackia_A;s__Slackia_A piriformis	2071584	0.58	55	64829	96.43	0.71	Austria	Europe					Human	Unspecified GI tract	male	73	senior
	MGYG000121696			MAG	Did not pass QC and dereplication	UHGG		g__Adlercreutzia;s__Adlercreutzia hattorii	2379404	0.64	182	19924	90.84	1.02	Austria	Europe					Human	Unspecified GI tract	male	63	adult
	MGYG000121931			MAG	Did not pass QC and dereplication	UHGG		g__Adlercreutzia;s__Adlercreutzia equolifaciens	1930673	0.64	712	3263	70.47	1.7	Fiji	Oceania					Human	Unspecified GI tract
	MGYG000122050			MAG	Did not pass QC and dereplication	UHGG		g__Adlercreutzia;s__Adlercreutzia hattorii	1202920	0.65	228	6865	56.91	0.98	Austria	Europe					Human	Unspecified GI tract	female	60	adult
	MGYG000123079			MAG	Did not pass QC and dereplication	UHGG		g__Ellagibacter;s__Ellagibacter isourolithinifaciens	2041278	0.6	349	7461	89.09	6.23	Sweden	Europe					Human	Unspecified GI tract	female	71	senior
	MGYG000123499			MAG	Did not pass QC and dereplication	UHGG		g__Anaerotardibacter;s__Anaerotardibacter sp000435475	1647855	0.45	273	7516	74.03	1.73	France	Europe					Human	Unspecified GI tract	female	48	adult
	MGYG000123552			MAG	Did not pass QC and dereplication	UHGG		g__Anaerotardibacter;s__Anaerotardibacter sp000435675	1208436	0.55	262	5144	76.64	0.32	USA	Americas					Human	Unspecified GI tract
	MGYG000123567			MAG	Did not pass QC and dereplication	UHGG		g__Anaerotardibacter;s__Anaerotardibacter sp000435675	1700608	0.54	16	145187	98.87	0.04	China	Asia					Human	Unspecified GI tract
	MGYG000123827			MAG	Did not pass QC and dereplication	UHGG		g__Anaerotardibacter;s__Anaerotardibacter sp000435675	1089761	0.55	300	4095	56.21	0.83	United Kingdom	Europe					Human	Unspecified GI tract	female	55	adult
	MGYG000123959			MAG	Did not pass QC and dereplication	UHGG		g__Slackia_A;s__Slackia_A isoflavoniconvertens	2009269	0.58	95	29669	90.93	1.24	Austria	Europe					Human	Unspecified GI tract	female	67	senior
	MGYG000124291			MAG	Did not pass QC and dereplication	UHGG		g__Anaerotardibacter;s__Anaerotardibacter sp000435475	1153233	0.45	654	1783	47.18	1.76	Fiji	Oceania					Human	Unspecified GI tract
	MGYG000125007			MAG	Did not pass QC and dereplication	UHGG		g__Anaerotardibacter;s__Anaerotardibacter sp900556585	1207484	0.44	264	5105	61.31	0.15	USA	Americas					Human	Unspecified GI tract
	MGYG000125041			MAG	Did not pass QC and dereplication	UHGG		g__Anaerotardibacter;s__Anaerotardibacter sp000436075	1351010	0.54	94	18468	73.12	0.11	Austria	Europe					Human	Unspecified GI tract	female	60	adult
	MGYG000125242			MAG	Did not pass QC and dereplication	UHGG		g__Adlercreutzia;s__Adlercreutzia equolifaciens	1643888	0.63	380	4676	64	2.23	Denmark	Europe					Human	Unspecified GI tract	female	1	child
	MGYG000126415			MAG	Did not pass QC and dereplication	UHGG		g__Slackia_A;s__Slackia_A isoflavoniconvertens	1647173	0.58	256	7548	79.75	0.26	Mongolia	Asia					Human	Unspecified GI tract			adult
	MGYG000127024			MAG	Did not pass QC and dereplication	UHGG		g__Anaerotardibacter;s__Anaerotardibacter sp000436075	1276320	0.53	313	4532	65.93	0.06	Spain	Europe					Human	Unspecified GI tract	male		senior
	MGYG000127583			MAG	Did not pass QC and dereplication	UHGG		g__Anaerotardibacter;s__Anaerotardibacter sp000436075	1432702	0.54	29	80223	72.35	0.26	Sweden	Europe					Human	Unspecified GI tract	female	69	senior
	MGYG000128386			MAG	Did not pass QC and dereplication	UHGG		g__Anaerotardibacter;s__Anaerotardibacter sp900542265	1482891	0.45	366	4484	73.26	1.25	Netherlands	Europe					Human	Unspecified GI tract
	MGYG000128568			MAG	Did not pass QC and dereplication	UHGG		g__Anaerotardibacter;s__Anaerotardibacter sp000436075	1857050	0.53	76	47674	97.08	0.99	Sweden	Europe					Human	Unspecified GI tract	female		adult
	MGYG000129185			MAG	Did not pass QC and dereplication	UHGG		g__Anaerotardibacter;s__Anaerotardibacter sp000436075	1747538	0.53	54	47124	100	0.9	Sweden	Europe					Human	Unspecified GI tract	female		adult
	MGYG000130248			MAG	Did not pass QC and dereplication	UHGG		g__Anaerotardibacter;s__Anaerotardibacter sp900555755	1607807	0.56	516	3947	86.14	2.31	Sweden	Europe					Human	Unspecified GI tract	female		adult
	MGYG000130377			MAG	Did not pass QC and dereplication	UHGG		g__Anaerotardibacter;s__Anaerotardibacter sp000435675	1475481	0.54	178	10315	89.82	0.29	USA	Americas					Human	Unspecified GI tract
	MGYG000130463			MAG	Did not pass QC and dereplication	UHGG		g__Slackia_A;s__Slackia_A sp900553655	1693613	0.58	258	8754	75.49	0.06	USA	Americas					Human	Unspecified GI tract
	MGYG000130766			MAG	Did not pass QC and dereplication	UHGG		g__Anaerotardibacter;s__Anaerotardibacter sp000435475	1490053	0.45	338	5008	74.87	0.22	Spain	Europe					Human	Unspecified GI tract	female		adult
	MGYG000130820			MAG	Did not pass QC and dereplication	UHGG		g__Anaerotardibacter;s__Anaerotardibacter sp900544455	1177283	0.54	256	5388	71.77	0.44	Madagascar	Africa					Human	Unspecified GI tract	female	26	adult
	MGYG000131079			MAG	Did not pass QC and dereplication	UHGG		g__Adlercreutzia;s__Adlercreutzia hattorii	2417107	0.64	181	19832	86.17	6.18	Austria	Europe					Human	Unspecified GI tract	female	62	adult
	MGYG000131353			MAG	Did not pass QC and dereplication	UHGG		g__Adlercreutzia;s__Adlercreutzia hattorii	2099465	0.63	371	7838	69.29	2.05	Austria	Europe					Human	Unspecified GI tract	male	56	adult
	MGYG000131543			MAG	Did not pass QC and dereplication	UHGG		g__Anaerotardibacter;s__Anaerotardibacter sp000435475	1454308	0.46	20	115729	80.42	0.3	France	Europe					Human	Unspecified GI tract	female	55	adult
	MGYG000131834			MAG	Did not pass QC and dereplication	UHGG		g__Senegalimassilia;s__Senegalimassilia anaerobia	1935866	0.63	222	12508	89.69	1.55	Mongolia	Asia					Human	Unspecified GI tract			adult
	MGYG000132339			MAG	Did not pass QC and dereplication	UHGG		g__Slackia_A;s__Slackia_A isoflavoniconvertens	1070882	0.59	323	3622	50.94	0.4	Kazakhstan	Asia					Human	Unspecified GI tract
	MGYG000132433			MAG	Did not pass QC and dereplication	UHGG		g__Slackia_A;s__Slackia_A isoflavoniconvertens	979608	0.59	342	3045	53.32	0.09	Mongolia	Asia					Human	Unspecified GI tract			adult
	MGYG000132647			MAG	Did not pass QC and dereplication	UHGG		g__Rubneribacter;s__Rubneribacter badeniensis	3390953	0.65	281	18304	91.24	3.48	United Kingdom	Europe					Human	Unspecified GI tract	female	61	adult
	MGYG000132878			MAG	Did not pass QC and dereplication	UHGG		g__Senegalimassilia;s__Senegalimassilia faecalis	1919407	0.61	253	9075	77.86	1.61	Austria	Europe					Human	Unspecified GI tract	male	65	adult
	MGYG000132993			MAG	Did not pass QC and dereplication	UHGG		g__Ellagibacter;s__Ellagibacter isourolithinifaciens	2105296	0.6	104	30904	92.82	0.43	Austria	Europe					Human	Unspecified GI tract	male	68	senior
	MGYG000133160			MAG	Did not pass QC and dereplication	UHGG		g__Anaerotardibacter;s__Anaerotardibacter sp000436075	1543272	0.53	227	8004	83.46	1.94	Spain	Europe					Human	Unspecified GI tract	male		adult
	MGYG000133256			MAG	Did not pass QC and dereplication	UHGG		g__Anaerotardibacter;s__Anaerotardibacter sp000436075	2120812	0.53	233	15904	92.64	3.37	Austria	Europe					Human	Unspecified GI tract	male	67	senior
	MGYG000133332			MAG	Did not pass QC and dereplication	UHGG		g__Anaerotardibacter;s__Anaerotardibacter sp000435675	1523767	0.54	20	177673	83.4	0	Austria	Europe					Human	Unspecified GI tract	female	70	senior
	MGYG000133509			MAG	Did not pass QC and dereplication	UHGG		g__Slackia_A;s__Slackia_A isoflavoniconvertens	1106434	0.59	391	2897	48.46	1.15	Mongolia	Asia					Human	Unspecified GI tract			adult
	MGYG000133594			MAG	Did not pass QC and dereplication	UHGG		g__Slackia_A;s__Slackia_A isoflavoniconvertens	1389114	0.57	399	3708	58.31	0.32	Spain	Europe					Human	Unspecified GI tract	female		adult
	MGYG000134155			MAG	Did not pass QC and dereplication	UHGG		g__Ellagibacter;s__Ellagibacter isourolithinifaciens	1859935	0.61	403	5491	80.42	0.77	United Kingdom	Europe					Human	Unspecified GI tract	female	51	adult
	MGYG000134418			MAG	Did not pass QC and dereplication	UHGG		g__Anaerotardibacter;s__Anaerotardibacter sp900544455	1358689	0.54	278	5253	65.14	0.12	USA	Americas					Human	Unspecified GI tract
	MGYG000134745			MAG	Did not pass QC and dereplication	UHGG		g__Ellagibacter;s__Ellagibacter isourolithinifaciens	1564037	0.61	405	4479	74.58	4.65	United Kingdom	Europe					Human	Unspecified GI tract	female	63	adult
	MGYG000134759			MAG	Did not pass QC and dereplication	UHGG		g__Senegalimassilia;s__Senegalimassilia faecalis	2485675	0.61	48	69395	94.1	7.36	Madagascar	Africa					Human	Unspecified GI tract	female	21	adult
	MGYG000134768			MAG	Did not pass QC and dereplication	UHGG		g__Anaerotardibacter;s__Anaerotardibacter sp000436075	1916297	0.53	80	77500	96.7	5.44	Sweden	Europe					Human	Unspecified GI tract	female	70	senior
	MGYG000134860			MAG	Did not pass QC and dereplication	UHGG		g__Anaerotardibacter;s__Anaerotardibacter sp000436075	1280454	0.54	22	87154	68.15	0.01	Sweden	Europe					Human	Unspecified GI tract	female	70	senior
	MGYG000135315			MAG	Did not pass QC and dereplication	UHGG		g__Anaerotardibacter;s__Anaerotardibacter sp000435675	1552247	0.54	49	53933	82.18	0.03	Austria	Europe					Human	Unspecified GI tract	female	69	senior
	MGYG000135907			MAG	Did not pass QC and dereplication	UHGG		g__Senegalimassilia;s__Senegalimassilia anaerobia	1525031	0.62	227	7848	71.36	0.28	Sweden	Europe					Human	Unspecified GI tract	female		adult
	MGYG000136236			MAG	Did not pass QC and dereplication	UHGG		g__Adlercreutzia;s__Adlercreutzia hattorii	2225854	0.64	201	15795	82.1	3.09	Austria	Europe					Human	Unspecified GI tract	female	72	senior
	MGYG000136262			MAG	Did not pass QC and dereplication	UHGG		g__Anaerotardibacter;s__Anaerotardibacter sp000436075	1645413	0.53	471	4298	80.72	2.94	Austria	Europe					Human	Unspecified GI tract	male	70	senior
	MGYG000136573			MAG	Did not pass QC and dereplication	UHGG		g__Slackia_A;s__Slackia_A isoflavoniconvertens	1381797	0.57	582	2671	70.17	2.18	Spain	Europe					Human	Unspecified GI tract	female		adult
	MGYG000136615			MAG	Did not pass QC and dereplication	UHGG		g__Senegalimassilia;s__Senegalimassilia anaerobia	2220455	0.63	158	32270	92.68	2.1	Austria	Europe					Human	Unspecified GI tract	male	55	adult
	MGYG000136734			MAG	Did not pass QC and dereplication	UHGG		g__Adlercreutzia;s__Adlercreutzia equolifaciens	2069230	0.63	359	8801	74.71	0.41	Austria	Europe					Human	Unspecified GI tract	female	71	senior
	MGYG000136828			MAG	Did not pass QC and dereplication	UHGG		g__Adlercreutzia;s__Adlercreutzia hattorii	1882620	0.64	533	3771	60.93	2.16	Israel	Asia					Human	Unspecified GI tract
	MGYG000136917			MAG	Did not pass QC and dereplication	UHGG		g__Slackia_A;s__Slackia_A isoflavoniconvertens	1205504	0.58	621	2013	51.43	0.48	Sweden	Europe					Human	Unspecified GI tract	female	70	senior
	MGYG000136982			MAG	Did not pass QC and dereplication	UHGG		g__Anaerotardibacter;s__Anaerotardibacter sp000435675	1836713	0.54	264	11481	93.21	1.2	Spain	Europe					Human	Unspecified GI tract	female		adult
	MGYG000137049			MAG	Did not pass QC and dereplication	UHGG		g__Ellagibacter;s__Ellagibacter isourolithinifaciens	1487805	0.6	413	3966	63.43	1.87	United Kingdom	Europe					Human	Unspecified GI tract	female	65	adult
	MGYG000137194			MAG	Did not pass QC and dereplication	UHGG		g__Adlercreutzia;s__Adlercreutzia equolifaciens	2280566	0.63	435	7942	82.2	1.18	Austria	Europe					Human	Unspecified GI tract	female	73	senior
	MGYG000137555			MAG	Did not pass QC and dereplication	UHGG		g__Adlercreutzia;s__Adlercreutzia equolifaciens	2633857	0.64	131	38856	96.79	6.82	United Kingdom	Europe					Human	Unspecified GI tract	female	61	adult
	MGYG000137581			MAG	Did not pass QC and dereplication	UHGG		g__Slackia_A;s__Slackia_A isoflavoniconvertens	1440425	0.58	543	3061	64.93	0.79	Austria	Europe					Human	Unspecified GI tract	male	67	senior
	MGYG000137674			MAG	Did not pass QC and dereplication	UHGG		g__Slackia_A;s__Slackia_A isoflavoniconvertens	1524761	0.58	370	4780	69.28	0.54	United Kingdom	Europe					Human	Unspecified GI tract	female	67	senior
	MGYG000137723			MAG	Did not pass QC and dereplication	UHGG		g__Anaerotardibacter;s__Anaerotardibacter sp900538545	1745653	0.55	98	33609	97.98	1.91	Sweden	Europe					Human	Unspecified GI tract	female		adult
	MGYG000138384			MAG	Did not pass QC and dereplication	UHGG		g__Adlercreutzia;s__Adlercreutzia hattorii	1493854	0.64	473	3250	53.09	1.72	Netherlands	Europe					Human	Unspecified GI tract
	MGYG000139205			MAG	Did not pass QC and dereplication	UHGG		g__Ellagibacter;s__Ellagibacter isourolithinifaciens	1656797	0.61	426	4736	70.93	2.95	United Kingdom	Europe					Human	Unspecified GI tract	female	65	adult
	MGYG000139291			MAG	Did not pass QC and dereplication	UHGG		g__Anaerotardibacter;s__Anaerotardibacter sp000435675	1664185	0.54	33	73499	90.26	0.31	USA	Americas					Human	Unspecified GI tract
	MGYG000139310			MAG	Did not pass QC and dereplication	UHGG		g__Adlercreutzia;s__Adlercreutzia hattorii	2288653	0.63	630	4796	84.51	2.58	Sweden	Europe					Human	Unspecified GI tract	female	1	child
	MGYG000139413			MAG	Did not pass QC and dereplication	UHGG		g__Senegalimassilia;s__Senegalimassilia anaerobia	1612165	0.62	203	12052	73.12	2.2	Austria	Europe					Human	Unspecified GI tract	male	56	adult
	MGYG000139569			MAG	Did not pass QC and dereplication	UHGG		g__Anaerotardibacter;s__Anaerotardibacter sp000434775	1561516	0.45	13	153724	100	0.11	Austria	Europe					Human	Unspecified GI tract	male	71	senior
	MGYG000139653			MAG	Did not pass QC and dereplication	UHGG		g__Anaerotardibacter;s__Anaerotardibacter sp000436075	1186733	0.53	575	2166	53.02	0.13	Austria	Europe					Human	Unspecified GI tract	male	43	adult
	MGYG000140624			MAG	Did not pass QC and dereplication	UHGG		g__Slackia_A;s__Slackia_A isoflavoniconvertens	1533248	0.58	379	4621	75.57	0.19	Sweden	Europe					Human	Unspecified GI tract	female		adult
	MGYG000140769			MAG	Did not pass QC and dereplication	UHGG		g__UMGS1519;s__UMGS1519 sp900552585	1957512	0.61	195	15492	96.01	0.31	Sweden	Europe					Human	Unspecified GI tract	female		adult
	MGYG000140803			MAG	Did not pass QC and dereplication	UHGG		g__Slackia;s__Slackia exigua	1459153	0.61	306	5119	56.79	3.06	Spain	Europe					Human	Unspecified GI tract	female		adult
	MGYG000140808			MAG	Did not pass QC and dereplication	UHGG		g__Adlercreutzia;s__Adlercreutzia equolifaciens	2663037	0.63	508	7466	86.96	2.43	China	Asia					Human	Unspecified GI tract
	MGYG000140824			MAG	Did not pass QC and dereplication	UHGG		g__Anaerotardibacter;s__Anaerotardibacter sp000435675	1243064	0.55	288	5203	74.84	3.69	Sweden	Europe					Human	Unspecified GI tract	female		adult
	MGYG000141468			MAG	Did not pass QC and dereplication	UHGG		g__Anaerotardibacter;s__Anaerotardibacter sp000436075	1051478	0.53	298	3823	53.08	1.36	USA	Americas					Human	Unspecified GI tract
	MGYG000141893			MAG	Did not pass QC and dereplication	UHGG		g__Anaerotardibacter;s__Anaerotardibacter sp000435475	1403535	0.45	549	2978	76.13	0.15	China	Asia					Human	Unspecified GI tract
	MGYG000141914			MAG	Did not pass QC and dereplication	UHGG		g__Aphodovivens;s__Aphodovivens sp944320405	1738834	0.61	290	7666	81.93	2.66	United Kingdom	Europe					Human	Unspecified GI tract	female	64	adult
	MGYG000141999			MAG	Did not pass QC and dereplication	UHGG		g__Anaerotardibacter;s__Anaerotardibacter sp000435675	1201678	0.55	169	8052	67.74	0.78	Austria	Europe					Human	Unspecified GI tract	male	63	adult
	MGYG000142039			MAG	Did not pass QC and dereplication	UHGG		g__Adlercreutzia;s__Adlercreutzia equolifaciens	3014770	0.63	514	8063	85.69	6.5	China	Asia					Human	Unspecified GI tract
	MGYG000142113			MAG	Did not pass QC and dereplication	UHGG		g__UMGS1519;s__UMGS1519 sp900552585	1483594	0.62	319	5508	72.87	0.9	Israel	Asia					Human	Unspecified GI tract
	MGYG000142272			MAG	Did not pass QC and dereplication	UHGG		g__Adlercreutzia;s__Adlercreutzia hattorii	2367007	0.64	97	50506	87.43	0.55	Spain	Europe					Human	Unspecified GI tract	male		adult
	MGYG000142950			Isolate	Did not pass QC and dereplication	UHGG		g__Gordonibacter;s__Gordonibacter pamelaeae	3693983	0.66	27	249485	97.87	0.24	United Kingdom	Europe					Human	Unspecified GI tract
	MGYG000143147			MAG	Did not pass QC and dereplication	UHGG		g__Slackia_A;s__Slackia_A isoflavoniconvertens	1694460	0.58	512	4021	83.99	1.18	Mongolia	Asia					Human	Unspecified GI tract			adult
	MGYG000144000			MAG	Did not pass QC and dereplication	UHGG		g__Anaerotardibacter;s__Anaerotardibacter sp000435475	1919655	0.45	9	294538	98.36	0.28	United Kingdom	Europe					Human	Unspecified GI tract	female	50	adult
	MGYG000144057			MAG	Did not pass QC and dereplication	UHGG		g__Anaerotardibacter;s__Anaerotardibacter sp000436075	1413317	0.53	194	8565	74.14	0.09	Sweden	Europe					Human	Unspecified GI tract	female		adult
	MGYG000144083			MAG	Did not pass QC and dereplication	UHGG		g__Adlercreutzia;s__Adlercreutzia equolifaciens	2283990	0.64	408	7092	82.4	3.61	China	Asia					Human	Unspecified GI tract
	MGYG000144154			MAG	Did not pass QC and dereplication	UHGG		g__Anaerotardibacter;s__Anaerotardibacter sp000436075	1326888	0.53	252	6111	70.38	1.25	Austria	Europe					Human	Unspecified GI tract	female	86	senior
	MGYG000144351			MAG	Did not pass QC and dereplication	UHGG		g__Anaerotardibacter;s__Anaerotardibacter sp900548955	1622375	0.45	156	12238	79.57	0.01	China	Asia					Human	Unspecified GI tract
	MGYG000144385			MAG	Did not pass QC and dereplication	UHGG		g__Anaerotardibacter;s__Anaerotardibacter sp000436075	1321329	0.53	353	4284	73.72	0.17	Netherlands	Europe					Human	Unspecified GI tract
	MGYG000144471			MAG	Did not pass QC and dereplication	UHGG		g__Anaerotardibacter;s__Anaerotardibacter sp900548955	1235852	0.45	339	3999	60.61	1.28	France	Europe					Human	Unspecified GI tract	male	67	senior
	MGYG000145004			MAG	Did not pass QC and dereplication	UHGG		g__Anaerotardibacter;s__Anaerotardibacter sp000436075	1407922	0.54	20	116538	75.54	0.02	Austria	Europe					Human	Unspecified GI tract	male	63	adult
	MGYG000145201			MAG	Did not pass QC and dereplication	UHGG		g__Anaerotardibacter;s__Anaerotardibacter sp900538545	1649638	0.54	151	16400	84.8	1.26	Sweden	Europe					Human	Unspecified GI tract	female		adult
	MGYG000145230			MAG	Did not pass QC and dereplication	UHGG		g__Gordonibacter;s__Gordonibacter pamelaeae	2690947	0.67	428	9134	70.75	1.85	United Kingdom	Europe					Human	Unspecified GI tract	female	43	adult
	MGYG000146416			MAG	Did not pass QC and dereplication	UHGG		g__Anaerotardibacter;s__Anaerotardibacter sp900538545	1513186	0.55	202	9721	77.7	1.12	USA	Americas					Human	Unspecified GI tract
	MGYG000147081			MAG	Did not pass QC and dereplication	UHGG		g__Anaerotardibacter;s__Anaerotardibacter sp900538545	1247474	0.55	253	5308	64.97	1.12	USA	Americas					Human	Unspecified GI tract
	MGYG000147783			MAG	Did not pass QC and dereplication	UHGG		g__Adlercreutzia;s__Adlercreutzia equolifaciens	2568685	0.63	91	41887	92.74	0.78	China	Asia					Human	Unspecified GI tract
	MGYG000147841			MAG	Did not pass QC and dereplication	UHGG		g__Anaerotardibacter;s__Anaerotardibacter sp000436075	1512513	0.53	233	8468	83.48	0.44	Denmark	Europe					Human	Unspecified GI tract	female		adult
	MGYG000149234			MAG	Did not pass QC and dereplication	UHGG		g__Anaerotardibacter;s__Anaerotardibacter sp000435475	1541342	0.46	21	151254	73.73	0	Austria	Europe					Human	Unspecified GI tract	female	69	senior
	MGYG000149521			MAG	Did not pass QC and dereplication	UHGG		g__Ellagibacter;s__Ellagibacter isourolithinifaciens	1730444	0.61	176	12496	91.15	0.93	Sweden	Europe					Human	Unspecified GI tract	female	70	senior
	MGYG000149630			MAG	Did not pass QC and dereplication	UHGG		g__Adlercreutzia;s__Adlercreutzia hattorii	2386197	0.64	356	8608	87.28	1.48	Austria	Europe					Human	Unspecified GI tract	male	65	adult
	MGYG000150054			MAG	Did not pass QC and dereplication	UHGG		g__Anaerotardibacter;s__Anaerotardibacter sp000436075	1069673	0.53	273	4532	58.12	0.27	Denmark	Europe					Human	Unspecified GI tract
	MGYG000150353			MAG	Did not pass QC and dereplication	UHGG		g__Anaerotardibacter;s__Anaerotardibacter sp000436075	1598711	0.53	192	10399	80.99	1.24	Denmark	Europe					Human	Unspecified GI tract	female		adult
	MGYG000150433			MAG	Did not pass QC and dereplication	UHGG		g__Anaerotardibacter;s__Anaerotardibacter sp000436075	1531586	0.53	426	4492	85.52	2.64	Sweden	Europe					Human	Unspecified GI tract	female		newborn
	MGYG000150579			MAG	Did not pass QC and dereplication	UHGG		g__Anaerotardibacter;s__Anaerotardibacter sp000436075	1487159	0.53	161	13547	78.69	2.5	Estonia	Europe					Human	Unspecified GI tract	female	69	senior
	MGYG000151038			MAG	Did not pass QC and dereplication	UHGG		g__Slackia_A;s__Slackia_A sp900553655	1479769	0.58	276	6380	68.03	1.4	USA	Americas					Human	Unspecified GI tract
	MGYG000151818			MAG	Did not pass QC and dereplication	UHGG		g__Senegalimassilia;s__Senegalimassilia anaerobia	2184300	0.62	65	47642	99.96	3.51	USA	Americas					Human	Unspecified GI tract
	MGYG000151883			MAG	Did not pass QC and dereplication	UHGG		g__Anaerotardibacter;s__Anaerotardibacter sp000436075	1432861	0.54	37	55124	75.83	0.02	Denmark	Europe					Human	Unspecified GI tract	female		adult
	MGYG000152326			MAG	Did not pass QC and dereplication	UHGG		g__Adlercreutzia;s__Adlercreutzia hattorii	1676755	0.62	411	5025	62.21	0.54	Austria	Europe					Human	Unspecified GI tract	male	77	senior
	MGYG000152534			MAG	Did not pass QC and dereplication	UHGG		g__Adlercreutzia;s__Adlercreutzia equolifaciens	2423506	0.63	509	6531	86.4	3.79	Fiji	Oceania					Human	Unspecified GI tract
	MGYG000153066			MAG	Did not pass QC and dereplication	UHGG		g__Anaerotardibacter;s__Anaerotardibacter sp000434775	693205	0.44	242	2954	27.54	1.08	Israel	Asia					Human	Unspecified GI tract
	MGYG000153089			MAG	Did not pass QC and dereplication	UHGG		g__Slackia_A;s__Slackia_A isoflavoniconvertens	1326781	0.58	395	3667	67.17	0.02	Kazakhstan	Asia					Human	Unspecified GI tract
	MGYG000153184			MAG	Did not pass QC and dereplication	UHGG		g__Adlercreutzia;s__Adlercreutzia hattorii	2231965	0.64	862	3003	82.69	2.1	Spain	Europe					Human	Unspecified GI tract	male		adult
	MGYG000154092			MAG	Did not pass QC and dereplication	UHGG		g__Adlercreutzia;s__Adlercreutzia hattorii	2379297	0.63	413	7975	81.82	2.45	Austria	Europe					Human	Unspecified GI tract	male	48	adult
	MGYG000154304			MAG	Did not pass QC and dereplication	UHGG		g__Anaerotardibacter;s__Anaerotardibacter sp000436075	1215552	0.54	118	13291	64.69	1.04	Israel	Asia					Human	Unspecified GI tract
	MGYG000154679			MAG	Did not pass QC and dereplication	UHGG		g__Ellagibacter;s__Ellagibacter isourolithinifaciens	2211817	0.61	193	16419	88.97	5.46	Spain	Europe					Human	Unspecified GI tract	female		adult
	MGYG000154949			MAG	Did not pass QC and dereplication	UHGG		g__UMGS1502;s__UMGS1502 sp900552365	1357952	0.57	287	5769	68.53	3.48	Denmark	Europe					Human	Unspecified GI tract	female		senior
	MGYG000155122			MAG	Did not pass QC and dereplication	UHGG		g__Ellagibacter;s__Ellagibacter isourolithinifaciens	1385121	0.6	658	2268	60.07	7.63	Austria	Europe					Human	Unspecified GI tract	female	72	senior
	MGYG000156181			MAG	Did not pass QC and dereplication	UHGG		g__Adlercreutzia;s__Adlercreutzia hattorii	1933363	0.63	314	6635	70.93	0.71	Sweden	Europe					Human	Unspecified GI tract	female		adult
	MGYG000156436			MAG	Did not pass QC and dereplication	UHGG		g__Anaerotardibacter;s__Anaerotardibacter sp000435675	1322587	0.55	257	6237	75.86	0.69	Austria	Europe					Human	Unspecified GI tract	male	67	senior
	MGYG000157026			MAG	Did not pass QC and dereplication	UHGG		g__Slackia_A;s__Slackia_A isoflavoniconvertens	1284427	0.58	292	4741	53.99	1.72	Spain	Europe					Human	Unspecified GI tract
	MGYG000157260			MAG	Did not pass QC and dereplication	UHGG		g__Slackia_A;s__Slackia_A isoflavoniconvertens	1529553	0.58	329	5196	63.75	3.79	Spain	Europe					Human	Unspecified GI tract
	MGYG000157426			MAG	Did not pass QC and dereplication	UHGG		g__Anaerotardibacter;s__Anaerotardibacter sp000436075	1514077	0.53	293	6279	75.18	1.12	Spain	Europe					Human	Unspecified GI tract	male		adult
	MGYG000157804			MAG	Did not pass QC and dereplication	UHGG		g__Anaerotardibacter;s__Anaerotardibacter sp000436075	1234823	0.52	4	480027	65.09	0.06	Austria	Europe					Human	Unspecified GI tract	female	72	senior
	MGYG000158114			MAG	Did not pass QC and dereplication	UHGG		g__Adlercreutzia;s__Adlercreutzia equolifaciens	1910694	0.63	556	3720	56.74	1.69	China	Asia					Human	Unspecified GI tract
	MGYG000158139			MAG	Did not pass QC and dereplication	UHGG		g__Adlercreutzia;s__Adlercreutzia hattorii	1998190	0.63	518	4516	67.92	0.28	United Kingdom	Europe					Human	Unspecified GI tract	female	70	senior
	MGYG000158624			MAG	Did not pass QC and dereplication	UHGG		g__Ellagibacter;s__Ellagibacter isourolithinifaciens	1600831	0.62	353	5945	70.6	2.62	Mongolia	Asia					Human	Unspecified GI tract			adult
	MGYG000158849			MAG	Did not pass QC and dereplication	UHGG		g__Adlercreutzia;s__Adlercreutzia equolifaciens	1756338	0.64	365	5628	66.59	2.63	USA	Americas					Human	Unspecified GI tract
	MGYG000159259			MAG	Did not pass QC and dereplication	UHGG		g__Ellagibacter;s__Ellagibacter isourolithinifaciens	1239042	0.61	45	45091	50.36	2.1	United Kingdom	Europe					Human	Unspecified GI tract	female	69	senior
	MGYG000159342			MAG	Did not pass QC and dereplication	UHGG		g__Anaerotardibacter;s__Anaerotardibacter sp000436075	1592303	0.53	147	15792	87.46	2.54	Austria	Europe					Human	Unspecified GI tract	male	68	senior
	MGYG000159343			MAG	Did not pass QC and dereplication	UHGG		g__Adlercreutzia;s__Adlercreutzia hattorii	2017606	0.64	357	8072	76.92	1.58	Sweden	Europe					Human	Unspecified GI tract	female		newborn
	MGYG000159715			MAG	Did not pass QC and dereplication	UHGG		g__Adlercreutzia;s__Adlercreutzia hattorii	2550511	0.63	718	4466	81.95	4.68	Austria	Europe					Human	Unspecified GI tract	male	78	senior
	MGYG000159869			MAG	Did not pass QC and dereplication	UHGG		g__Anaerotardibacter;s__Anaerotardibacter sp000435675	1346279	0.55	525	2928	70.94	1.3	Spain	Europe					Human	Unspecified GI tract	female		adult
	MGYG000160173			MAG	Did not pass QC and dereplication	UHGG		g__Anaerotardibacter;s__Anaerotardibacter sp000436075	1255935	0.53	595	2227	60.94	0.51	Austria	Europe					Human	Unspecified GI tract	male	70	senior
	MGYG000160386			MAG	Did not pass QC and dereplication	UHGG		g__Slackia_A;s__Slackia_A sp900555495	1560077	0.62	256	7571	61.59	0.71	China	Asia					Human	Unspecified GI tract
	MGYG000160448			MAG	Did not pass QC and dereplication	UHGG		g__Anaerotardibacter;s__Anaerotardibacter sp000436075	1216043	0.54	241	5986	59.44	0.37	Israel	Asia					Human	Unspecified GI tract
	MGYG000160571			MAG	Did not pass QC and dereplication	UHGG		g__Anaerotardibacter;s__Anaerotardibacter sp000435675	1530222	0.54	405	4787	76.81	0.86	Sweden	Europe					Human	Unspecified GI tract	female		adult
	MGYG000160827			MAG	Did not pass QC and dereplication	UHGG		g__Anaerotardibacter;s__Anaerotardibacter sp000434775	1712731	0.46	9	452083	100	0.22	United Kingdom	Europe					Human	Unspecified GI tract	female	71	senior
	MGYG000161081			MAG	Did not pass QC and dereplication	UHGG		g__Senegalimassilia;s__Senegalimassilia anaerobia	1484395	0.62	180	11759	71.29	2.1	Austria	Europe					Human	Unspecified GI tract	male	56	adult
	MGYG000161597			MAG	Did not pass QC and dereplication	UHGG		g__Anaerotardibacter;s__Anaerotardibacter sp000436075	1716305	0.53	42	88484	94.04	0.04	Austria	Europe					Human	Unspecified GI tract	male	63	adult
	MGYG000161639			MAG	Did not pass QC and dereplication	UHGG		g__Slackia_A;s__Slackia_A isoflavoniconvertens	1768671	0.58	364	5947	81.37	0.96	USA	Americas					Human	Unspecified GI tract
	MGYG000161881			MAG	Did not pass QC and dereplication	UHGG		g__Anaerotardibacter;s__Anaerotardibacter sp900547965	1723904	0.53	136	16771	99.11	1.35	Sweden	Europe					Human	Unspecified GI tract	female		adult
	MGYG000162202			MAG	Did not pass QC and dereplication	UHGG		g__Adlercreutzia;s__Adlercreutzia equolifaciens	2357499	0.64	481	6517	84.82	3.32	Germany	Europe					Human	Unspecified GI tract
	MGYG000162829			MAG	Did not pass QC and dereplication	UHGG		g__Adlercreutzia;s__Adlercreutzia equolifaciens	1913157	0.62	281	8720	70.88	1.05	China	Asia					Human	Unspecified GI tract
	MGYG000162874			MAG	Did not pass QC and dereplication	UHGG		g__Anaerotardibacter;s__Anaerotardibacter sp000435475	1328526	0.46	52	39659	74.89	0.05	France	Europe					Human	Unspecified GI tract	female	67	senior
	MGYG000163112			MAG	Did not pass QC and dereplication	UHGG		g__Adlercreutzia;s__Adlercreutzia hattorii	2143264	0.62	433	6516	72.6	1.75	Austria	Europe					Human	Unspecified GI tract	male	67	senior
	MGYG000163202			MAG	Did not pass QC and dereplication	UHGG		g__Anaerotardibacter;s__Anaerotardibacter sp000436075	1508472	0.54	36	53143	77.43	0.02	Austria	Europe					Human	Unspecified GI tract	male	65	adult
	MGYG000163269			MAG	Did not pass QC and dereplication	UHGG		g__Anaerotardibacter;s__Anaerotardibacter sp000436075	1271087	0.54	86	21464	60.99	0.91	Spain	Europe					Human	Unspecified GI tract
	MGYG000163361			MAG	Did not pass QC and dereplication	UHGG		g__Anaerotardibacter;s__Anaerotardibacter sp000436075	1937889	0.53	43	147553	100	0.26	Austria	Europe					Human	Unspecified GI tract	male	64	adult
	MGYG000164221			MAG	Did not pass QC and dereplication	UHGG		g__Anaerotardibacter;s__Anaerotardibacter sp000435675	1676028	0.54	13	243650	92.07	0	USA	Americas					Human	Unspecified GI tract
	MGYG000164237			MAG	Did not pass QC and dereplication	UHGG		g__Anaerotardibacter;s__Anaerotardibacter sp900544455	1351086	0.53	361	4067	57.75	2.41	China	Asia					Human	Unspecified GI tract
	MGYG000164282			MAG	Did not pass QC and dereplication	UHGG		g__Anaerotardibacter;s__Anaerotardibacter sp000436075	1298298	0.53	283	4779	60.79	1.23	Spain	Europe					Human	Unspecified GI tract
	MGYG000164290			MAG	Did not pass QC and dereplication	UHGG		g__Anaerotardibacter;s__Anaerotardibacter sp000435675	1667417	0.54	18	136550	87.42	0	USA	Americas					Human	Unspecified GI tract
	MGYG000164766			MAG	Did not pass QC and dereplication	UHGG		g__Adlercreutzia;s__	1619973	0.63	651	2846	54.86	0.94	Spain	Europe					Human	Unspecified GI tract	female		adult
	MGYG000164840			MAG	Did not pass QC and dereplication	UHGG		g__Anaerotardibacter;s__Anaerotardibacter sp000434775	1223609	0.45	199	7324	68.41	1.35	Sweden	Europe					Human	Unspecified GI tract
	MGYG000164876			MAG	Did not pass QC and dereplication	UHGG		g__Slackia_A;s__Slackia_A isoflavoniconvertens	1819443	0.58	59	39890	85.92	0.02	Austria	Europe					Human	Unspecified GI tract	female	68	senior
	MGYG000165060			MAG	Did not pass QC and dereplication	UHGG		g__Anaerotardibacter;s__Anaerotardibacter sp000436075	1146445	0.53	367	3269	59.92	2.32	Netherlands	Europe					Human	Unspecified GI tract
	MGYG000165398			MAG	Did not pass QC and dereplication	UHGG		g__Slackia_A;s__Slackia_A isoflavoniconvertens	1372614	0.58	612	2378	60.57	0.98	Mongolia	Asia					Human	Unspecified GI tract			adult
	MGYG000165738			MAG	Did not pass QC and dereplication	UHGG		g__Anaerotardibacter;s__Anaerotardibacter sp000435475	1674023	0.45	275	7519	75.17	0.52	Netherlands	Europe					Human	Unspecified GI tract
	MGYG000165784			MAG	Did not pass QC and dereplication	UHGG		g__Slackia_A;s__Slackia_A isoflavoniconvertens	1653657	0.57	240	8580	77.33	0.13	Sweden	Europe					Human	Unspecified GI tract	female	69	senior
	MGYG000165870			MAG	Did not pass QC and dereplication	UHGG		g__Phoenicibacter;s__Phoenicibacter congonensis	1135685	0.42	233	6077	78.41	0.36	Kazakhstan	Asia					Human	Unspecified GI tract
	MGYG000166601			MAG	Did not pass QC and dereplication	UHGG		g__Senegalimassilia;s__Senegalimassilia sp900550055	1796344	0.63	455	4477	77.83	1.38	Mongolia	Asia					Human	Unspecified GI tract			adult
	MGYG000167029			MAG	Did not pass QC and dereplication	UHGG		g__Senegalimassilia;s__Senegalimassilia anaerobia	2029474	0.62	160	19596	94.27	2.65	Austria	Europe					Human	Unspecified GI tract	female	84	senior
	MGYG000167117			MAG	Did not pass QC and dereplication	UHGG		g__Anaerotardibacter;s__Anaerotardibacter sp000435675	1627125	0.54	34	59295	84.55	0.05	Sweden	Europe					Human	Unspecified GI tract	female		adult
	MGYG000167172			MAG	Did not pass QC and dereplication	UHGG		g__Slackia_A;s__Slackia_A isoflavoniconvertens	1107778	0.59	377	3248	50.41	0	Mongolia	Asia					Human	Unspecified GI tract			adult
	MGYG000167596			MAG	Did not pass QC and dereplication	UHGG		g__Anaerotardibacter;s__Anaerotardibacter sp000436075	1493860	0.54	13	153273	81.58	0.02	Austria	Europe					Human	Unspecified GI tract	male	63	adult
	MGYG000167641			MAG	Did not pass QC and dereplication	UHGG		g__UMGS1502;s__UMGS1502 sp900552365	966001	0.59	274	3922	53.82	3.33	Mongolia	Asia					Human	Unspecified GI tract			adult
	MGYG000167764			MAG	Did not pass QC and dereplication	UHGG		g__Anaerotardibacter;s__Anaerotardibacter sp000435475	1811108	0.45	47	62548	82.33	0.09	Austria	Europe					Human	Unspecified GI tract	male	63	adult
	MGYG000167880			MAG	Did not pass QC and dereplication	UHGG		g__Adlercreutzia;s__Adlercreutzia hattorii	2188752	0.63	370	8252	80.98	2.38	Spain	Europe					Human	Unspecified GI tract	male		adult
	MGYG000168008			MAG	Did not pass QC and dereplication	UHGG		g__Anaerotardibacter;s__Anaerotardibacter sp000435675	969391	0.55	286	3743	46.13	0.32	China	Asia					Human	Unspecified GI tract
	MGYG000169070			MAG	Did not pass QC and dereplication	UHGG		g__Senegalimassilia;s__Senegalimassilia anaerobia	1575597	0.63	505	3393	61.04	4.5	United Kingdom	Europe					Human	Unspecified GI tract	female	51	adult
	MGYG000169441			MAG	Did not pass QC and dereplication	UHGG		g__Anaerotardibacter;s__Anaerotardibacter sp000436075	1572484	0.54	53	46937	82.11	0.04	Spain	Europe					Human	Unspecified GI tract	male		adult
	MGYG000170277			MAG	Did not pass QC and dereplication	UHGG		g__Senegalimassilia;s__	1368573	0.63	297	5186	51.56	1.57	China	Asia					Human	Unspecified GI tract
	MGYG000170542			MAG	Did not pass QC and dereplication	UHGG		g__Anaerotardibacter;s__Anaerotardibacter sp000435675	1243554	0.54	473	3006	66.85	0.5	Austria	Europe					Human	Unspecified GI tract	female	71	senior
	MGYG000170564			MAG	Did not pass QC and dereplication	UHGG		g__Adlercreutzia;s__Adlercreutzia equolifaciens	2217376	0.62	307	10196	75.21	2.72	Austria	Europe					Human	Unspecified GI tract	female	71	senior
	MGYG000171225			MAG	Did not pass QC and dereplication	UHGG		g__Anaerotardibacter;s__Anaerotardibacter sp000434775	1330199	0.45	6	667721	83.93	0.16	Spain	Europe					Human	Unspecified GI tract	female		adult
	MGYG000171437			MAG	Did not pass QC and dereplication	UHGG		g__Anaerotardibacter;s__Anaerotardibacter sp000436075	1190997	0.54	7	362802	57.69	0.62	United Kingdom	Europe					Human	Unspecified GI tract
	MGYG000171455			MAG	Did not pass QC and dereplication	UHGG		g__Anaerotardibacter;s__Anaerotardibacter sp000434775	864965	0.45	297	3007	56.6	1.04	Netherlands	Europe					Human	Unspecified GI tract
	MGYG000171534			MAG	Did not pass QC and dereplication	UHGG		g__Adlercreutzia;s__Adlercreutzia hattorii	2300069	0.64	143	23080	81.17	3.05	Austria	Europe					Human	Unspecified GI tract	male	63	adult
	MGYG000171536			MAG	Did not pass QC and dereplication	UHGG		g__Anaerotardibacter;s__Anaerotardibacter sp000436075	1009540	0.53	339	3173	48.38	0.64	USA	Americas					Human	Unspecified GI tract
	MGYG000171601			MAG	Did not pass QC and dereplication	UHGG		g__Anaerotardibacter;s__Anaerotardibacter sp000434775	1277638	0.45	307	4848	70.77	5.29	China	Asia					Human	Unspecified GI tract
	MGYG000171665			MAG	Did not pass QC and dereplication	UHGG		g__Anaerotardibacter;s__Anaerotardibacter sp000436075	1321774	0.53	351	4233	71.03	1.19	Spain	Europe					Human	Unspecified GI tract	female		adult
	MGYG000171799			MAG	Did not pass QC and dereplication	UHGG		g__Anaerotardibacter;s__Anaerotardibacter sp000436075	1343361	0.54	21	109029	72.35	0.06	Austria	Europe					Human	Unspecified GI tract	male	58	adult
	MGYG000171819			MAG	Did not pass QC and dereplication	UHGG		g__Anaerotardibacter;s__Anaerotardibacter sp000435675	1111846	0.55	308	4164	59.04	0.67	Austria	Europe					Human	Unspecified GI tract	female	68	senior
	MGYG000171985			MAG	Did not pass QC and dereplication	UHGG		g__Ellagibacter;s__Ellagibacter isourolithinifaciens	1884587	0.61	396	6220	73.6	3.77	Netherlands	Europe					Human	Unspecified GI tract
	MGYG000172748			MAG	Did not pass QC and dereplication	UHGG		g__Adlercreutzia;s__Adlercreutzia hattorii	1984719	0.63	334	6858	69.2	0.26	Sweden	Europe					Human	Unspecified GI tract	female		adult
	MGYG000172922			MAG	Did not pass QC and dereplication	UHGG		g__Anaerotardibacter;s__Anaerotardibacter sp000436075	1218538	0.53	292	4975	66.78	2.05	Spain	Europe					Human	Unspecified GI tract	female		adult
	MGYG000174202			MAG	Did not pass QC and dereplication	UHGG		g__Adlercreutzia;s__Adlercreutzia hattorii	1949644	0.63	476	4804	67.01	1.67	Sweden	Europe					Human	Unspecified GI tract	female	70	senior
	MGYG000174627			MAG	Did not pass QC and dereplication	UHGG		g__Adlercreutzia;s__Adlercreutzia hattorii	1432545	0.65	368	5961	59.33	1.47	Austria	Europe					Human	Unspecified GI tract	male	62	adult
	MGYG000175177			MAG	Did not pass QC and dereplication	UHGG		g__Adlercreutzia;s__Adlercreutzia hattorii	1960101	0.63	489	4705	68.71	0.22	Sweden	Europe					Human	Unspecified GI tract	female		adult
	MGYG000175365			MAG	Did not pass QC and dereplication	UHGG		g__Anaerotardibacter;s__Anaerotardibacter sp000436075	1471654	0.54	23	113588	72.86	0.05	Austria	Europe					Human	Unspecified GI tract	male	72	senior
	MGYG000175455			MAG	Did not pass QC and dereplication	UHGG		g__Anaerotardibacter;s__Anaerotardibacter sp000435675	1345207	0.55	271	6283	73.46	0.04	Spain	Europe					Human	Unspecified GI tract	female		adult
	MGYG000176015			MAG	Did not pass QC and dereplication	UHGG		g__Adlercreutzia;s__Adlercreutzia hattorii	1989951	0.64	352	6951	70.11	4.26	Denmark	Europe					Human	Unspecified GI tract	female		adult
	MGYG000176187			MAG	Did not pass QC and dereplication	UHGG		g__Adlercreutzia;s__Adlercreutzia hattorii	1857940	0.64	470	4837	65.3	0.56	Israel	Asia					Human	Unspecified GI tract
	MGYG000176302			MAG	Did not pass QC and dereplication	UHGG		g__Anaerotardibacter;s__Anaerotardibacter sp000435675	1587243	0.54	419	4676	81.82	2.84	Sweden	Europe					Human	Unspecified GI tract	female	70	senior
	MGYG000176365			MAG	Did not pass QC and dereplication	UHGG		g__Anaerotardibacter;s__Anaerotardibacter sp000436075	1372356	0.54	35	73617	72.6	0.11	Denmark	Europe					Human	Unspecified GI tract
	MGYG000176424			MAG	Did not pass QC and dereplication	UHGG		g__Adlercreutzia;s__Adlercreutzia hattorii	1641146	0.62	310	5864	57.19	0.17	Sweden	Europe					Human	Unspecified GI tract	female		adult
	MGYG000176710			MAG	Did not pass QC and dereplication	UHGG		g__Adlercreutzia;s__Adlercreutzia hattorii	2416413	0.63	330	9075	81.76	3.47	Austria	Europe					Human	Unspecified GI tract	male	78	senior
	MGYG000176774			MAG	Did not pass QC and dereplication	UHGG		g__Slackia_A;s__Slackia_A isoflavoniconvertens	1736856	0.58	274	7643	82.61	1.75	USA	Americas					Human	Unspecified GI tract
	MGYG000176865			MAG	Did not pass QC and dereplication	UHGG		g__Anaerotardibacter;s__Anaerotardibacter sp000436075	1439395	0.54	14	181798	74.83	0.01	Austria	Europe					Human	Unspecified GI tract	male	68	senior
	MGYG000177446			MAG	Did not pass QC and dereplication	UHGG		g__Slackia_A;s__Slackia_A isoflavoniconvertens	1558859	0.58	363	4959	78.02	0.25	Mongolia	Asia					Human	Unspecified GI tract			adult
	MGYG000177517			MAG	Did not pass QC and dereplication	UHGG		g__Senegalimassilia;s__Senegalimassilia anaerobia	1799414	0.62	295	8602	81.98	1.09	Austria	Europe					Human	Unspecified GI tract	male	58	adult
	MGYG000177586			MAG	Did not pass QC and dereplication	UHGG		g__Adlercreutzia;s__Adlercreutzia hattorii	1612034	0.63	391	4346	60.25	0.02	Netherlands	Europe					Human	Unspecified GI tract
	MGYG000177924			MAG	Did not pass QC and dereplication	UHGG		g__Anaerotardibacter;s__Anaerotardibacter sp900553605	996660	0.54	268	3658	56.66	1.49	USA	Americas					Human	Unspecified GI tract
	MGYG000178182			MAG	Did not pass QC and dereplication	UHGG		g__Anaerotardibacter;s__Anaerotardibacter sp000435675	1472738	0.54	90	19899	80.11	0.05	USA	Americas					Human	Unspecified GI tract
	MGYG000178403			MAG	Did not pass QC and dereplication	UHGG		g__Anaerotardibacter;s__Anaerotardibacter sp000436075	1532241	0.53	208	9163	78.39	1.43	Denmark	Europe					Human	Unspecified GI tract
	MGYG000178438			MAG	Did not pass QC and dereplication	UHGG		g__Anaerotardibacter;s__Anaerotardibacter sp000436075	1721084	0.53	133	18810	97.1	2.07	Denmark	Europe					Human	Unspecified GI tract	male		adult
	MGYG000178497			MAG	Did not pass QC and dereplication	UHGG		g__UMGS1519;s__UMGS1519 sp900552585	1692077	0.61	174	13633	89.68	0.29	Sweden	Europe					Human	Unspecified GI tract	female	70	senior
	MGYG000178859			MAG	Did not pass QC and dereplication	UHGG		g__Slackia_A;s__Slackia_A isoflavoniconvertens	1373673	0.59	314	5192	72.96	0.66	Mongolia	Asia					Human	Unspecified GI tract			adult
	MGYG000178879			MAG	Did not pass QC and dereplication	UHGG		g__Anaerotardibacter;s__Anaerotardibacter sp000434775	1107015	0.46	31	51683	61.24	0.22	USA	Americas					Human	Unspecified GI tract
	MGYG000179498			MAG	Did not pass QC and dereplication	UHGG		g__Slackia_A;s__	1235609	0.58	424	3029	51.46	0.36	Madagascar	Africa					Human	Unspecified GI tract	male	72	senior
	MGYG000179874			MAG	Did not pass QC and dereplication	UHGG		g__Slackia_A;s__Slackia_A isoflavoniconvertens	1383478	0.58	437	3250	62.27	3.7	Sweden	Europe					Human	Unspecified GI tract
	MGYG000180029			MAG	Did not pass QC and dereplication	UHGG		g__Senegalimassilia;s__Senegalimassilia faecalis	1871070	0.62	138	19325	75.89	0.47	Austria	Europe					Human	Unspecified GI tract	female	62	adult
	MGYG000180412			MAG	Did not pass QC and dereplication	UHGG		g__Adlercreutzia;s__Adlercreutzia equolifaciens	2413185	0.63	684	4505	82.05	2.64	China	Asia					Human	Unspecified GI tract
	MGYG000180489			MAG	Did not pass QC and dereplication	UHGG		g__Adlercreutzia;s__Adlercreutzia hattorii	2350210	0.63	350	9637	84.17	1.06	Austria	Europe					Human	Unspecified GI tract	male	62	adult
	MGYG000180678			MAG	Did not pass QC and dereplication	UHGG		g__Gordonibacter;s__Gordonibacter urolithinfaciens	3056500	0.66	438	9277	74.99	3.93	Sweden	Europe					Human	Unspecified GI tract	female	70	senior
	MGYG000181441			MAG	Did not pass QC and dereplication	UHGG		g__Adlercreutzia;s__Adlercreutzia hattorii	2210249	0.63	271	10337	81	0.63	Sweden	Europe					Human	Unspecified GI tract	female		newborn
	MGYG000181596			MAG	Did not pass QC and dereplication	UHGG		g__Anaerotardibacter;s__Anaerotardibacter sp000435675	1614727	0.54	44	57111	87.75	0	Spain	Europe					Human	Unspecified GI tract	male		adult
	MGYG000182489			MAG	Did not pass QC and dereplication	UHGG		g__Anaerotardibacter;s__Anaerotardibacter sp000436075	1389093	0.54	57	43427	75.45	0.2	Sweden	Europe					Human	Unspecified GI tract	female	71	senior
	MGYG000182865			MAG	Did not pass QC and dereplication	UHGG		g__Anaerotardibacter;s__Anaerotardibacter sp900544455	1358085	0.54	271	5617	71.25	2.68	USA	Americas					Human	Unspecified GI tract
	MGYG000182873			MAG	Did not pass QC and dereplication	UHGG		g__Adlercreutzia;s__Adlercreutzia hattorii	2025183	0.63	402	6488	69.01	2.38	Spain	Europe					Human	Unspecified GI tract	male		adult
	MGYG000183328			MAG	Did not pass QC and dereplication	UHGG		g__Adlercreutzia;s__	2167800	0.64	347	7992	75.65	4.16	Austria	Europe					Human	Unspecified GI tract	male	65	adult
	MGYG000183513			MAG	Did not pass QC and dereplication	UHGG		g__Anaerotardibacter;s__Anaerotardibacter sp000436075	1327196	0.54	35	57478	78.57	1.47	Sweden	Europe					Human	Unspecified GI tract	female	69	senior
	MGYG000183833			MAG	Did not pass QC and dereplication	UHGG		g__Gordonibacter;s__Gordonibacter urolithinfaciens	2619160	0.66	353	10388	75.17	0.82	Austria	Europe					Human	Unspecified GI tract	female	60	adult
	MGYG000183877			MAG	Did not pass QC and dereplication	UHGG		g__Anaerotardibacter;s__Anaerotardibacter sp000436075	1333303	0.54	45	55704	75.05	1.74	Austria	Europe					Human	Unspecified GI tract	male	58	adult
	MGYG000184228			MAG	Did not pass QC and dereplication	UHGG		g__Adlercreutzia;s__Adlercreutzia hattorii	2019256	0.63	482	5480	71.04	1.3	Austria	Europe					Human	Unspecified GI tract	male	48	adult
	MGYG000185326			MAG	Did not pass QC and dereplication	UHGG		g__Senegalimassilia;s__Senegalimassilia anaerobia	1554487	0.64	313	6217	73.52	4.12	Mongolia	Asia					Human	Unspecified GI tract			adult
	MGYG000185372			MAG	Did not pass QC and dereplication	UHGG		g__Adlercreutzia;s__Adlercreutzia hattorii	1896275	0.63	496	4502	64.67	2.28	Sweden	Europe					Human	Unspecified GI tract	female		adult
	MGYG000185421			MAG	Did not pass QC and dereplication	UHGG		g__Anaerotardibacter;s__Anaerotardibacter sp000436075	1312484	0.53	579	2521	64.66	2.8	Sweden	Europe					Human	Unspecified GI tract	female	70	senior
	MGYG000185549			MAG	Did not pass QC and dereplication	UHGG		g__Adlercreutzia;s__Adlercreutzia equolifaciens	1487774	0.63	796	1894	51.46	1.67	China	Asia					Human	Unspecified GI tract
	MGYG000185823			MAG	Did not pass QC and dereplication	UHGG		g__Adlercreutzia;s__Adlercreutzia hattorii	808015	0.65	14	116341	33.54	0	Austria	Europe					Human	Unspecified GI tract
	MGYG000186086			MAG	Did not pass QC and dereplication	UHGG		g__Anaerotardibacter;s__Anaerotardibacter sp000435675	981890	0.54	247	4253	53.53	1.38	USA	Americas					Human	Unspecified GI tract
	MGYG000186360			MAG	Did not pass QC and dereplication	UHGG		g__Slackia_A;s__Slackia_A piriformis	1114955	0.58	22	79767	51.47	0.05	China	Asia					Human	Unspecified GI tract
	MGYG000186452			MAG	Did not pass QC and dereplication	UHGG		g__Anaerotardibacter;s__Anaerotardibacter sp000436075	1557219	0.53	266	7151	84.06	4.11	Austria	Europe					Human	Unspecified GI tract	female	43	adult
	MGYG000186590			MAG	Did not pass QC and dereplication	UHGG		g__Anaerotardibacter;s__Anaerotardibacter sp000435675	1359585	0.55	445	3880	71.49	1.25	Sweden	Europe					Human	Unspecified GI tract	female		adult
	MGYG000186714			MAG	Did not pass QC and dereplication	UHGG		g__Slackia_A;s__Slackia_A isoflavoniconvertens	1409533	0.57	386	4155	58.48	2	Israel	Asia					Human	Unspecified GI tract
	MGYG000186790			MAG	Did not pass QC and dereplication	UHGG		g__Anaerotardibacter;s__Anaerotardibacter sp000435675	998425	0.54	257	4411	46.52	0.1	Spain	Europe					Human	Unspecified GI tract	female		adult
	MGYG000186791			MAG	Did not pass QC and dereplication	UHGG		g__Anaerotardibacter;s__Anaerotardibacter sp000436075	1461659	0.54	47	47779	76.64	0.01	Spain	Europe					Human	Unspecified GI tract	male		adult
	MGYG000187137			MAG	Did not pass QC and dereplication	UHGG		g__Adlercreutzia;s__Adlercreutzia hattorii	2407557	0.64	322	10963	85.97	2.49	Netherlands	Europe					Human	Unspecified GI tract
	MGYG000187419			MAG	Did not pass QC and dereplication	UHGG		g__Anaerotardibacter;s__Anaerotardibacter sp000435475	1305435	0.45	351	4070	58.17	1.06	Spain	Europe					Human	Unspecified GI tract	female		adult
	MGYG000187568			MAG	Did not pass QC and dereplication	UHGG		g__Anaerotardibacter;s__Anaerotardibacter sp000435675	1570580	0.54	41	52601	82.31	0.19	Spain	Europe					Human	Unspecified GI tract	female		adult
	MGYG000187860			MAG	Did not pass QC and dereplication	UHGG		g__Adlercreutzia;s__Adlercreutzia hattorii	2368098	0.63	533	5417	84.62	7.44	Canada	Americas					Human	Unspecified GI tract
	MGYG000187973			MAG	Did not pass QC and dereplication	UHGG		g__Anaerotardibacter;s__Anaerotardibacter sp000435675	1344556	0.55	504	3103	70.45	1.69	Austria	Europe					Human	Unspecified GI tract	male	67	senior
	MGYG000187975			MAG	Did not pass QC and dereplication	UHGG		g__UMGS1502;s__UMGS1502 sp900552365	1419438	0.58	163	12465	82.07	0.89	China	Asia					Human	Unspecified GI tract			adult
	MGYG000188202			MAG	Did not pass QC and dereplication	UHGG		g__Adlercreutzia;s__Adlercreutzia hattorii	2675999	0.64	95	50462	95.78	1.35	USA	Americas					Human	Unspecified GI tract
	MGYG000188268			MAG	Did not pass QC and dereplication	UHGG		g__Anaerotardibacter;s__Anaerotardibacter sp000436075	1412964	0.54	154	12321	74.63	0.25	Netherlands	Europe					Human	Unspecified GI tract
	MGYG000188297			MAG	Did not pass QC and dereplication	UHGG		g__Anaerotardibacter;s__Anaerotardibacter sp000436075	1476442	0.53	164	11502	82.34	0.02	Austria	Europe					Human	Unspecified GI tract	male	71	senior
	MGYG000188402			MAG	Did not pass QC and dereplication	UHGG		g__Slackia_A;s__	1336266	0.57	319	4551	54.57	0.11	USA	Americas					Human	Unspecified GI tract
	MGYG000189098			MAG	Did not pass QC and dereplication	UHGG		g__Anaerotardibacter;s__Anaerotardibacter sp000435675	859259	0.55	187	5308	47.38	0.01	Denmark	Europe					Human	Unspecified GI tract
	MGYG000189582			MAG	Did not pass QC and dereplication	UHGG		g__Slackia_A;s__Slackia_A isoflavoniconvertens	1819848	0.58	359	6392	78.12	1.45	Kazakhstan	Asia					Human	Unspecified GI tract
	MGYG000190004			MAG	Did not pass QC and dereplication	UHGG		g__Senegalimassilia;s__Senegalimassilia anaerobia	1941675	0.63	213	11664	83.28	0.77	Singapore	Asia					Human	Unspecified GI tract
	MGYG000190360			MAG	Did not pass QC and dereplication	UHGG		g__Adlercreutzia;s__Adlercreutzia hattorii	1972411	0.64	448	5497	64.02	1.16	France	Europe					Human	Unspecified GI tract	male	62	adult
	MGYG000190363			MAG	Did not pass QC and dereplication	UHGG		g__Senegalimassilia;s__Senegalimassilia anaerobia	1625901	0.62	407	4457	66.07	3.06	Israel	Asia					Human	Unspecified GI tract
	MGYG000190761			MAG	Did not pass QC and dereplication	UHGG		g__Slackia_A;s__Slackia_A isoflavoniconvertens	1376301	0.57	666	2227	62.94	1.3	Spain	Europe					Human	Unspecified GI tract	female		adult
	MGYG000191375			MAG	Did not pass QC and dereplication	UHGG		g__Anaerotardibacter;s__Anaerotardibacter sp000435675	878160	0.55	254	3693	48.06	0.47	United Kingdom	Europe					Human	Unspecified GI tract	female	62	adult
	MGYG000191390			MAG	Did not pass QC and dereplication	UHGG		g__Slackia_A;s__Slackia_A isoflavoniconvertens	1772343	0.57	222	10445	82.21	3	Austria	Europe					Human	Unspecified GI tract	female	74	senior
	MGYG000191522			MAG	Did not pass QC and dereplication	UHGG		g__Anaerotardibacter;s__Anaerotardibacter sp000436075	815945	0.53	252	3565	46.48	0.74	Denmark	Europe					Human	Unspecified GI tract
	MGYG000191701			MAG	Did not pass QC and dereplication	UHGG		g__Anaerotardibacter;s__Anaerotardibacter sp900538545	983057	0.55	323	3176	47.3	0.09	China	Asia					Human	Unspecified GI tract
	MGYG000191799			MAG	Did not pass QC and dereplication	UHGG		g__Adlercreutzia;s__Adlercreutzia equolifaciens	1877846	0.64	362	6367	65.2	0.4	China	Asia					Human	Unspecified GI tract
	MGYG000191887			MAG	Did not pass QC and dereplication	UHGG		g__Anaerotardibacter;s__Anaerotardibacter sp000435675	1558811	0.54	34	65300	81.52	0	Austria	Europe					Human	Unspecified GI tract	male	80	senior
	MGYG000191988			Isolate	Did not pass QC and dereplication	UHGG		g__Adlercreutzia;s__Adlercreutzia equolifaciens	2885462	0.63	29	159110	99.93	0.39	United Kingdom	Europe					Human	Unspecified GI tract
	MGYG000192080			MAG	Did not pass QC and dereplication	UHGG		g__Anaerotardibacter;s__Anaerotardibacter sp000436075	1333812	0.53	231	6041	77.84	0.97	Sweden	Europe					Human	Unspecified GI tract	female		adult
	MGYG000192537			MAG	Did not pass QC and dereplication	UHGG		g__Adlercreutzia;s__Adlercreutzia hattorii	2251760	0.63	494	5739	77.72	1.09	Sweden	Europe					Human	Unspecified GI tract	female		adult
	MGYG000192759			MAG	Did not pass QC and dereplication	UHGG		g__Anaerotardibacter;s__Anaerotardibacter sp000435675	1561285	0.54	168	12385	80.52	3.44	Sweden	Europe					Human	Unspecified GI tract	female		adult
	MGYG000192842			MAG	Did not pass QC and dereplication	UHGG		g__Anaerotardibacter;s__Anaerotardibacter sp000436075	1451773	0.54	25	129150	77.87	0.01	Austria	Europe					Human	Unspecified GI tract	male	69	senior
	MGYG000193139			MAG	Did not pass QC and dereplication	UHGG		g__Adlercreutzia;s__	2087577	0.62	360	7133	73.95	2.15	Spain	Europe					Human	Unspecified GI tract	male		adult
	MGYG000193384			MAG	Did not pass QC and dereplication	UHGG		g__Anaerotardibacter;s__Anaerotardibacter sp900538545	1684863	0.54	105	21835	94.58	0.55	Sweden	Europe					Human	Unspecified GI tract	female		adult
	MGYG000193472			MAG	Did not pass QC and dereplication	UHGG		g__Anaerotardibacter;s__Anaerotardibacter sp900556585	1078859	0.44	33	40788	65.2	0	Spain	Europe					Human	Unspecified GI tract	female		adult
	MGYG000194133			MAG	Did not pass QC and dereplication	UHGG		g__Anaerotardibacter;s__Anaerotardibacter sp000435675	1476313	0.54	15	259900	78.75	0	Austria	Europe					Human	Unspecified GI tract	female	60	adult
	MGYG000194450			MAG	Did not pass QC and dereplication	UHGG		g__Anaerotardibacter;s__Anaerotardibacter sp000434775	1360065	0.45	163	10515	88.8	1.78	Spain	Europe					Human	Unspecified GI tract	male		adult
	MGYG000194594			MAG	Did not pass QC and dereplication	UHGG		g__Adlercreutzia;s__Adlercreutzia equolifaciens	2492052	0.63	237	15468	86.71	1.28	China	Asia					Human	Unspecified GI tract
	MGYG000194642			MAG	Did not pass QC and dereplication	UHGG		g__Ellagibacter;s__Ellagibacter isourolithinifaciens	1552685	0.61	455	3690	65.54	4.87	Netherlands	Europe					Human	Unspecified GI tract
	MGYG000194856			MAG	Did not pass QC and dereplication	UHGG		g__Adlercreutzia;s__Adlercreutzia equolifaciens	2355855	0.64	549	5016	79.06	3.44	Germany	Europe					Human	Unspecified GI tract
	MGYG000195772			MAG	Did not pass QC and dereplication	UHGG		g__Slackia_A;s__Slackia_A isoflavoniconvertens	1618282	0.57	260	7305	76.01	0.17	USA	Americas					Human	Unspecified GI tract
	MGYG000195795			MAG	Did not pass QC and dereplication	UHGG		g__Anaerotardibacter;s__Anaerotardibacter sp000436075	1393199	0.54	10	281004	72.96	0.02	Austria	Europe					Human	Unspecified GI tract	male	68	senior
	MGYG000197286			MAG	Did not pass QC and dereplication	UHGG		g__Anaerotardibacter;s__Anaerotardibacter sp000436075	1716983	0.53	340	6215	85.25	4.74	Sweden	Europe					Human	Unspecified GI tract	female	70	senior
	MGYG000197898			MAG	Did not pass QC and dereplication	UHGG		g__Adlercreutzia;s__Adlercreutzia hattorii	1927934	0.64	47	72746	73.28	0.17	Austria	Europe					Human	Unspecified GI tract	male	63	adult
	MGYG000197899			MAG	Did not pass QC and dereplication	UHGG		g__Adlercreutzia;s__Adlercreutzia hattorii	2283357	0.64	525	5848	81.7	1.6	Sweden	Europe					Human	Unspecified GI tract	female		adult
	MGYG000197928			MAG	Did not pass QC and dereplication	UHGG		g__Adlercreutzia;s__Adlercreutzia hattorii	2372224	0.64	201	19807	86.1	2.55	Austria	Europe					Human	Unspecified GI tract	male	70	senior
	MGYG000197974			MAG	Did not pass QC and dereplication	UHGG		g__Slackia_A;s__Slackia_A piriformis	1851255	0.57	71	34363	90.75	0	Austria	Europe					Human	Unspecified GI tract	female	71	senior
	MGYG000198199			MAG	Did not pass QC and dereplication	UHGG		g__Slackia_A;s__Slackia_A isoflavoniconvertens	1925856	0.57	531	4510	81.26	3.15	USA	Americas					Human	Unspecified GI tract
	MGYG000198792			MAG	Did not pass QC and dereplication	UHGG		g__Adlercreutzia;s__Adlercreutzia hattorii	1751778	0.64	522	3544	62.86	1.72	Austria	Europe					Human	Unspecified GI tract	male	65	adult
	MGYG000198816			MAG	Did not pass QC and dereplication	UHGG		g__Anaerotardibacter;s__Anaerotardibacter sp000436075	1155494	0.54	216	6226	57.46	0.16	Israel	Asia					Human	Unspecified GI tract
	MGYG000199235			MAG	Did not pass QC and dereplication	UHGG		g__Senegalimassilia;s__Senegalimassilia anaerobia	1297816	0.62	244	6159	60.54	0.93	Austria	Europe					Human	Unspecified GI tract	female	68	senior
	MGYG000199490			MAG	Did not pass QC and dereplication	UHGG		g__Slackia_A;s__Slackia_A piriformis	1523169	0.58	353	5064	60.88	0.92	Austria	Europe					Human	Unspecified GI tract	male	67	senior
	MGYG000199580			MAG	Did not pass QC and dereplication	UHGG		g__Ellagibacter;s__Ellagibacter isourolithinifaciens	1214932	0.61	314	4287	54.83	0.67	Austria	Europe					Human	Unspecified GI tract	male	68	senior
	MGYG000200207			MAG	Did not pass QC and dereplication	UHGG		g__Adlercreutzia;s__Adlercreutzia hattorii	2286640	0.63	457	6453	78.57	3.21	Sweden	Europe					Human	Unspecified GI tract	female		adult
	MGYG000200536			MAG	Did not pass QC and dereplication	UHGG		g__Anaerotardibacter;s__Anaerotardibacter sp000436075	1428406	0.54	18	156821	74.91	0.21	Sweden	Europe					Human	Unspecified GI tract	female	70	senior
	MGYG000200907			MAG	Did not pass QC and dereplication	UHGG		g__Adlercreutzia;s__Adlercreutzia hattorii	2101846	0.63	285	8791	75.94	1.02	Sweden	Europe					Human	Unspecified GI tract	female	71	senior
	MGYG000201002			MAG	Did not pass QC and dereplication	UHGG		g__Anaerotardibacter;s__Anaerotardibacter sp000436075	1016015	0.52	557	1833	47.65	0.9	Sweden	Europe					Human	Unspecified GI tract	female	70	senior
	MGYG000201173			MAG	Did not pass QC and dereplication	UHGG		g__Anaerotardibacter;s__Anaerotardibacter sp000435475	1771045	0.45	167	13077	80.01	0.17	China	Asia					Human	Unspecified GI tract
	MGYG000201254			MAG	Did not pass QC and dereplication	UHGG		g__Anaerotardibacter;s__Anaerotardibacter sp000436075	1053926	0.54	267	4744	54.11	0.1	Sweden	Europe					Human	Unspecified GI tract	female	70	senior
	MGYG000201285			MAG	Did not pass QC and dereplication	UHGG		g__Anaerotardibacter;s__Anaerotardibacter sp000435675	1419567	0.55	179	10212	90.84	0.7	USA	Americas					Human	Unspecified GI tract
	MGYG000201531			MAG	Did not pass QC and dereplication	UHGG		g__Senegalimassilia;s__Senegalimassilia sp934630815	2069458	0.62	346	8087	84.91	3.77	Madagascar	Africa					Human	Unspecified GI tract	female	26	adult
	MGYG000201738			MAG	Did not pass QC and dereplication	UHGG		g__Anaerotardibacter;s__Anaerotardibacter sp000435675	1756448	0.54	12	331730	87.75	0.01	Austria	Europe					Human	Unspecified GI tract	male	48	adult
	MGYG000201780			MAG	Did not pass QC and dereplication	UHGG		g__Anaerotardibacter;s__Anaerotardibacter sp900544455	1844611	0.53	161	16909	89.42	1.12	USA	Americas					Human	Unspecified GI tract
	MGYG000201827			MAG	Did not pass QC and dereplication	UHGG		g__Anaerotardibacter;s__Anaerotardibacter sp000435475	1473460	0.45	357	4840	72.75	0.48	China	Asia					Human	Unspecified GI tract
	MGYG000202251			MAG	Did not pass QC and dereplication	UHGG		g__Adlercreutzia;s__Adlercreutzia hattorii	2096297	0.62	367	7042	69.6	3.09	Austria	Europe					Human	Unspecified GI tract	male	67	senior
	MGYG000202462			MAG	Did not pass QC and dereplication	UHGG		g__Ellagibacter;s__Ellagibacter isourolithinifaciens	2215619	0.61	145	21506	98.05	1.95	Denmark	Europe					Human	Unspecified GI tract	female	0	newborn
	MGYG000202510			MAG	Did not pass QC and dereplication	UHGG		g__Anaerotardibacter;s__Anaerotardibacter sp000435675	1575897	0.54	8	441891	83.67	0.43	USA	Americas					Human	Unspecified GI tract
	MGYG000202825			MAG	Did not pass QC and dereplication	UHGG		g__Anaerotardibacter;s__Anaerotardibacter sp000436075	1099286	0.53	585	1957	51.4	1.36	Sweden	Europe					Human	Unspecified GI tract	female	71	senior
	MGYG000202857			MAG	Did not pass QC and dereplication	UHGG		g__Adlercreutzia;s__Adlercreutzia hattorii	1480460	0.63	409	4229	49.69	0	Spain	Europe					Human	Unspecified GI tract	female		adult
	MGYG000203119			MAG	Did not pass QC and dereplication	UHGG		g__Anaerotardibacter;s__Anaerotardibacter sp000436075	1486998	0.54	169	11822	76.32	1.26	Denmark	Europe					Human	Unspecified GI tract	female		adult
	MGYG000203421			MAG	Did not pass QC and dereplication	UHGG		g__Slackia_A;s__Slackia_A isoflavoniconvertens	2022617	0.58	272	10650	90.07	1.16	Austria	Europe					Human	Unspecified GI tract	female	52	adult
	MGYG000203858			MAG	Did not pass QC and dereplication	UHGG		g__Adlercreutzia;s__Adlercreutzia hattorii	1810139	0.63	485	4156	55.16	0.73	Austria	Europe					Human	Unspecified GI tract	male	65	adult
	MGYG000204790			MAG	Did not pass QC and dereplication	UHGG		g__Slackia_A;s__Slackia_A isoflavoniconvertens	1493609	0.57	524	3459	67.69	1.58	Sweden	Europe					Human	Unspecified GI tract	female		adult
	MGYG000205259			MAG	Did not pass QC and dereplication	UHGG		g__Anaerotardibacter;s__Anaerotardibacter sp000435675	1560006	0.54	429	4718	82.56	3.95	Austria	Europe					Human	Unspecified GI tract	male	63	adult
	MGYG000205607			MAG	Did not pass QC and dereplication	UHGG		g__Anaerotardibacter;s__Anaerotardibacter sp900544455	1774796	0.53	198	11449	89.21	1.53	USA	Americas					Human	Unspecified GI tract
	MGYG000206147			MAG	Did not pass QC and dereplication	UHGG		g__Anaerotardibacter;s__Anaerotardibacter sp000436075	1532158	0.53	219	8688	81.32	1.49	Sweden	Europe					Human	Unspecified GI tract	female	70	senior
	MGYG000206403			MAG	Did not pass QC and dereplication	UHGG		g__Adlercreutzia;s__Adlercreutzia hattorii	2371338	0.62	304	11486	82.39	1.27	Austria	Europe					Human	Unspecified GI tract	male	63	adult
	MGYG000206592			MAG	Did not pass QC and dereplication	UHGG		g__Adlercreutzia;s__Adlercreutzia hattorii	2430220	0.64	329	10450	85.47	4.75	Netherlands	Europe					Human	Unspecified GI tract
	MGYG000206711			MAG	Did not pass QC and dereplication	UHGG		g__Anaerotardibacter;s__Anaerotardibacter sp900544455	1829144	0.53	147	16860	93.35	0.19	USA	Americas					Human	Unspecified GI tract
	MGYG000206749			MAG	Did not pass QC and dereplication	UHGG		g__Anaerotardibacter;s__Anaerotardibacter sp000435675	1749779	0.54	13	222637	89.55	0	Austria	Europe					Human	Unspecified GI tract	female	72	senior
	MGYG000207565			MAG	Did not pass QC and dereplication	UHGG		g__Adlercreutzia;s__Adlercreutzia equolifaciens	1886929	0.64	418	5098	65.82	0.93	USA	Americas					Human	Unspecified GI tract
	MGYG000207670			MAG	Did not pass QC and dereplication	UHGG		g__Anaerotardibacter;s__Anaerotardibacter sp000435475	1510859	0.45	348	5091	65.64	2.33	Israel	Asia					Human	Unspecified GI tract
	MGYG000207751			MAG	Did not pass QC and dereplication	UHGG		g__Anaerotardibacter;s__Anaerotardibacter sp000436075	1593256	0.53	64	43166	83.34	0.03	Sweden	Europe					Human	Unspecified GI tract	female	71	senior
	MGYG000207951			MAG	Did not pass QC and dereplication	UHGG		g__Adlercreutzia;s__Adlercreutzia hattorii	2096253	0.63	45	90953	70.75	0.08	Austria	Europe					Human	Unspecified GI tract	female	77	senior
	MGYG000208277			MAG	Did not pass QC and dereplication	UHGG		g__Adlercreutzia;s__Adlercreutzia hattorii	2027444	0.62	314	8038	66.82	1.45	Austria	Europe					Human	Unspecified GI tract	male	56	adult
	MGYG000208445			MAG	Did not pass QC and dereplication	UHGG		g__Anaerotardibacter;s__Anaerotardibacter sp900554685	1746504	0.46	189	12477	82.82	0.57	Austria	Europe					Human	Unspecified GI tract	male	63	adult
	MGYG000208515			MAG	Did not pass QC and dereplication	UHGG		g__Anaerotardibacter;s__Anaerotardibacter sp000435675	1011337	0.55	263	4107	54.4	0.15	USA	Americas					Human	Unspecified GI tract
	MGYG000208868			MAG	Did not pass QC and dereplication	UHGG		g__Anaerotardibacter;s__Anaerotardibacter sp000434775	1515775	0.45	90	25742	98.27	3.59	USA	Americas					Human	Unspecified GI tract
	MGYG000209061			MAG	Did not pass QC and dereplication	UHGG		g__Senegalimassilia;s__Senegalimassilia anaerobia	1318415	0.62	239	6080	61.76	0.18	Austria	Europe					Human	Unspecified GI tract	male	71	senior
	MGYG000209361			MAG	Did not pass QC and dereplication	UHGG		g__Anaerotardibacter;s__Anaerotardibacter sp000436075	1051400	0.54	247	4960	55.33	0.07	Austria	Europe					Human	Unspecified GI tract	male	62	adult
	MGYG000209503			MAG	Did not pass QC and dereplication	UHGG		g__Anaerotardibacter;s__Anaerotardibacter sp000436075	935063	0.52	313	3061	50.07	0.47	Denmark	Europe					Human	Unspecified GI tract
	MGYG000209627			MAG	Did not pass QC and dereplication	UHGG		g__Adlercreutzia;s__Adlercreutzia hattorii	2277648	0.64	167	26689	90.77	1.7	Austria	Europe					Human	Unspecified GI tract	male	70	senior
	MGYG000209971			MAG	Did not pass QC and dereplication	UHGG		g__Adlercreutzia;s__Adlercreutzia hattorii	2081418	0.63	274	10865	78.69	0.62	Austria	Europe					Human	Unspecified GI tract	female	69	senior
	MGYG000210031			MAG	Did not pass QC and dereplication	UHGG		g__Anaerotardibacter;s__Anaerotardibacter sp900544455	1540667	0.54	18	117902	77.84	0.01	Madagascar	Africa					Human	Unspecified GI tract	female	21	adult
	MGYG000210110			MAG	Did not pass QC and dereplication	UHGG		g__Anaerotardibacter;s__Anaerotardibacter sp000435675	1611374	0.54	57	47659	98.67	0	Netherlands	Europe					Human	Unspecified GI tract
	MGYG000210774			MAG	Did not pass QC and dereplication	UHGG		g__Senegalimassilia;s__Senegalimassilia anaerobia	1414069	0.61	157	12614	62.25	0.57	Austria	Europe					Human	Unspecified GI tract	male	56	adult
	MGYG000211093			MAG	Did not pass QC and dereplication	UHGG		g__Anaerotardibacter;s__Anaerotardibacter sp000435675	1656201	0.54	22	164679	86.49	0.01	Denmark	Europe					Human	Unspecified GI tract	female		adult
	MGYG000211237			MAG	Did not pass QC and dereplication	UHGG		g__Adlercreutzia;s__Adlercreutzia equolifaciens	1205321	0.65	30	60206	58.82	0.45	Austria	Europe					Human	Unspecified GI tract	female	84	senior
	MGYG000211492			MAG	Did not pass QC and dereplication	UHGG		g__Slackia_A;s__Slackia_A isoflavoniconvertens	1459008	0.57	361	4556	70.5	3.11	Spain	Europe					Human	Unspecified GI tract	female		adult
	MGYG000211590			MAG	Did not pass QC and dereplication	UHGG		g__Anaerotardibacter;s__Anaerotardibacter sp000436075	1334308	0.53	217	6973	69.77	0.17	Sweden	Europe					Human	Unspecified GI tract	female		adult
	MGYG000212270			MAG	Did not pass QC and dereplication	UHGG		g__Anaerotardibacter;s__Anaerotardibacter sp000436075	1173271	0.54	67	30302	58.8	0.56	USA	Americas					Human	Unspecified GI tract
	MGYG000212593			MAG	Did not pass QC and dereplication	UHGG		g__Slackia_A;s__Slackia_A isoflavoniconvertens	1878169	0.58	72	34215	86.76	0.27	USA	Americas					Human	Unspecified GI tract
	MGYG000212612			MAG	Did not pass QC and dereplication	UHGG		g__Slackia_A;s__Slackia_A isoflavoniconvertens	1750275	0.57	363	6483	79.26	1.27	Sweden	Europe					Human	Unspecified GI tract	female	69	senior
	MGYG000213174			MAG	Did not pass QC and dereplication	UHGG		g__Anaerotardibacter;s__Anaerotardibacter sp000434775	1511853	0.45	7	481972	88.78	0.19	Austria	Europe					Human	Unspecified GI tract	male	67	senior
	MGYG000213873			MAG	Did not pass QC and dereplication	UHGG		g__Anaerotardibacter;s__Anaerotardibacter sp000436075	1210630	0.53	339	3820	60.41	1.19	USA	Americas					Human	Unspecified GI tract
	MGYG000214100			MAG	Did not pass QC and dereplication	UHGG		g__Adlercreutzia;s__Adlercreutzia hattorii	2242388	0.63	379	7131	74.42	2.45	Denmark	Europe					Human	Unspecified GI tract	female		adult
	MGYG000214551			MAG	Did not pass QC and dereplication	UHGG		g__Adlercreutzia;s__Adlercreutzia hattorii	2474354	0.64	86	59583	86.52	2.59	Austria	Europe					Human	Unspecified GI tract	female	60	adult
	MGYG000215382			MAG	Did not pass QC and dereplication	UHGG		g__Adlercreutzia;s__Adlercreutzia hattorii	2119320	0.63	672	4082	75.21	2.9	Austria	Europe					Human	Unspecified GI tract	male	67	senior
	MGYG000215525			MAG	Did not pass QC and dereplication	UHGG		g__Adlercreutzia;s__Adlercreutzia hattorii	1912578	0.64	385	5664	71.34	0.2	USA	Americas					Human	Unspecified GI tract
	MGYG000215594			MAG	Did not pass QC and dereplication	UHGG		g__Adlercreutzia;s__Adlercreutzia hattorii	2311956	0.63	474	6271	77.53	3.91	Sweden	Europe					Human	Unspecified GI tract	female		adult
	MGYG000216658			MAG	Did not pass QC and dereplication	UHGG		g__Anaerotardibacter;s__Anaerotardibacter sp900544455	1327827	0.54	262	5879	65.51	0.53	USA	Americas					Human	Unspecified GI tract
	MGYG000216700			MAG	Did not pass QC and dereplication	UHGG		g__Adlercreutzia;s__Adlercreutzia hattorii	1969682	0.64	415	6012	71.11	0.97	France	Europe					Human	Unspecified GI tract	female	80	senior
	MGYG000216782			MAG	Did not pass QC and dereplication	UHGG		g__Slackia_A;s__Slackia_A piriformis	2074913	0.58	33	99529	97.49	0.79	Austria	Europe					Human	Unspecified GI tract	male	73	senior
	MGYG000216827			MAG	Did not pass QC and dereplication	UHGG		g__Anaerotardibacter;s__Anaerotardibacter sp000436075	1284863	0.54	37	74326	67.9	0.01	Spain	Europe					Human	Unspecified GI tract	female		adult
	MGYG000216842			MAG	Did not pass QC and dereplication	UHGG		g__Anaerotardibacter;s__Anaerotardibacter sp000435675	1323633	0.54	16	122733	68.2	0	USA	Americas					Human	Unspecified GI tract
	MGYG000217495			MAG	Did not pass QC and dereplication	UHGG		g__Anaerotardibacter;s__Anaerotardibacter sp000435475	1563541	0.46	24	108489	74.58	0.41	Austria	Europe					Human	Unspecified GI tract	female	69	senior
	MGYG000217751			MAG	Did not pass QC and dereplication	UHGG		g__Anaerotardibacter;s__Anaerotardibacter sp000435475	1425597	0.46	446	3999	72.94	1.78	Fiji	Oceania					Human	Unspecified GI tract
	MGYG000217841			MAG	Did not pass QC and dereplication	UHGG		g__Anaerotardibacter;s__Anaerotardibacter sp900547965	1491659	0.54	99	20277	87.65	0.31	Denmark	Europe					Human	Unspecified GI tract	female		adult
	MGYG000218141			MAG	Did not pass QC and dereplication	UHGG		g__Adlercreutzia;s__Adlercreutzia hattorii	2635659	0.63	146	30926	94.79	4.96	Austria	Europe					Human	Unspecified GI tract	male	63	adult
	MGYG000218339			MAG	Did not pass QC and dereplication	UHGG		g__Ellagibacter;s__Ellagibacter isourolithinifaciens	1833735	0.6	334	7497	85.76	6.64	Denmark	Europe					Human	Unspecified GI tract
	MGYG000218392			MAG	Did not pass QC and dereplication	UHGG		g__Ellagibacter;s__Ellagibacter isourolithinifaciens	1293546	0.6	416	3258	62.43	1	Sweden	Europe					Human	Unspecified GI tract
	MGYG000218613			MAG	Did not pass QC and dereplication	UHGG		g__Anaerotardibacter;s__Anaerotardibacter sp000436075	1171654	0.53	331	3750	61.66	3.03	Denmark	Europe					Human	Unspecified GI tract	female		senior
	MGYG000219399			MAG	Did not pass QC and dereplication	UHGG		g__Anaerotardibacter;s__Anaerotardibacter sp000435675	1556038	0.54	54	51824	81.43	0.05	Netherlands	Europe					Human	Unspecified GI tract
	MGYG000219512			MAG	Did not pass QC and dereplication	UHGG		g__Anaerotardibacter;s__Anaerotardibacter sp000435675	1677700	0.54	10	223698	91.78	0	USA	Americas					Human	Unspecified GI tract
	MGYG000219809			MAG	Did not pass QC and dereplication	UHGG		g__Ellagibacter;s__Ellagibacter isourolithinifaciens	1532946	0.6	382	4730	73.21	4.21	Spain	Europe					Human	Unspecified GI tract	male		adult
	MGYG000219951			MAG	Did not pass QC and dereplication	UHGG		g__Adlercreutzia;s__Adlercreutzia equolifaciens	2546303	0.64	97	64514	85.62	1.25	Austria	Europe					Human	Unspecified GI tract	female	84	senior
	MGYG000219952			MAG	Did not pass QC and dereplication	UHGG		g__Senegalimassilia;s__Senegalimassilia faecalis	2195324	0.62	72	53860	93.2	0.19	Austria	Europe					Human	Unspecified GI tract	male	68	senior
	MGYG000220359			MAG	Did not pass QC and dereplication	UHGG		g__Adlercreutzia;s__Adlercreutzia hattorii	2297282	0.63	251	13104	83.02	0.54	Austria	Europe					Human	Unspecified GI tract	female	56	adult
	MGYG000220553			MAG	Did not pass QC and dereplication	UHGG		g__Anaerotardibacter;s__	1092769	0.55	216	5659	53.52	1.67	Denmark	Europe					Human	Unspecified GI tract	female		adult
	MGYG000221000			MAG	Did not pass QC and dereplication	UHGG		g__Adlercreutzia;s__Adlercreutzia hattorii	2354449	0.64	150	21124	85.42	0.3	Austria	Europe					Human	Unspecified GI tract	male	68	senior
	MGYG000221180			MAG	Did not pass QC and dereplication	UHGG		g__Anaerotardibacter;s__Anaerotardibacter sp000435675	1770245	0.55	103	28817	95.52	0.16	Spain	Europe					Human	Unspecified GI tract	female		adult
	MGYG000221283			MAG	Did not pass QC and dereplication	UHGG		g__Anaerotardibacter;s__Anaerotardibacter sp000436075	1319457	0.52	342	4471	70.88	0.67	Sweden	Europe					Human	Unspecified GI tract	female	69	senior
	MGYG000221533			MAG	Did not pass QC and dereplication	UHGG		g__Senegalimassilia;s__Senegalimassilia sp934630815	2177535	0.62	176	18989	92.56	4.19	Madagascar	Africa					Human	Unspecified GI tract	male	52	adult
	MGYG000221708			MAG	Did not pass QC and dereplication	UHGG		g__Anaerotardibacter;s__Anaerotardibacter sp900538545	1651358	0.54	158	13903	83.72	0.27	USA	Americas					Human	Unspecified GI tract
	MGYG000222015			MAG	Did not pass QC and dereplication	UHGG		g__Anaerotardibacter;s__Anaerotardibacter sp000436075	1533759	0.53	54	52790	81.63	0.47	Sweden	Europe					Human	Unspecified GI tract	female	70	senior
	MGYG000222301			MAG	Did not pass QC and dereplication	UHGG		g__Senegalimassilia;s__Senegalimassilia anaerobia	1343646	0.63	403	3573	56.49	2.65	Peru	Americas					Human	Unspecified GI tract
	MGYG000222333			MAG	Did not pass QC and dereplication	UHGG		g__Anaerotardibacter;s__Anaerotardibacter sp000436075	1448487	0.54	74	31100	74.48	1.19	United Kingdom	Europe					Human	Unspecified GI tract
	MGYG000222893			MAG	Did not pass QC and dereplication	UHGG		g__Anaerotardibacter;s__Anaerotardibacter sp000436075	1265570	0.54	124	13746	70.83	0.18	Austria	Europe					Human	Unspecified GI tract	male	68	senior
	MGYG000223061			MAG	Did not pass QC and dereplication	UHGG		g__Anaerotardibacter;s__Anaerotardibacter sp900544455	1691854	0.53	232	9849	86.97	1.56	USA	Americas					Human	Unspecified GI tract
	MGYG000223128			MAG	Did not pass QC and dereplication	UHGG		g__Anaerotardibacter;s__Anaerotardibacter sp000436075	1582929	0.53	411	5015	83.14	2.46	Sweden	Europe					Human	Unspecified GI tract	female		adult
	MGYG000223204			MAG	Did not pass QC and dereplication	UHGG		g__Anaerotardibacter;s__Anaerotardibacter sp000436075	1858549	0.53	90	30135	95.5	0.21	Spain	Europe					Human	Unspecified GI tract	female		adult
	MGYG000223494			MAG	Did not pass QC and dereplication	UHGG		g__Anaerotardibacter;s__Anaerotardibacter sp000435475	1128401	0.46	31	56282	62.04	0.02	Spain	Europe					Human	Unspecified GI tract	female		adult
	MGYG000223636			MAG	Did not pass QC and dereplication	UHGG		g__Slackia_A;s__Slackia_A isoflavoniconvertens	1792505	0.58	314	7145	78.32	2.08	United Kingdom	Europe					Human	Unspecified GI tract	female	65	adult
	MGYG000223802			MAG	Did not pass QC and dereplication	UHGG		g__Slackia_A;s__Slackia_A isoflavoniconvertens	1645243	0.58	297	7024	80.07	2.69	Austria	Europe					Human	Unspecified GI tract	male	72	senior
	MGYG000223881			MAG	Did not pass QC and dereplication	UHGG		g__Adlercreutzia;s__Adlercreutzia hattorii	2075816	0.63	462	5993	66.57	3.9	Spain	Europe					Human	Unspecified GI tract	female		adult
	MGYG000224050			MAG	Did not pass QC and dereplication	UHGG		g__Paraeggerthella;s__Paraeggerthella hongkongensis_A	2476672	0.61	257	13062	79.87	2.02	China	Asia					Human	Unspecified GI tract
	MGYG000224111			MAG	Did not pass QC and dereplication	UHGG		g__Adlercreutzia;s__Adlercreutzia hattorii	2348806	0.63	308	9368	81.8	3.72	USA	Americas					Human	Unspecified GI tract
	MGYG000224459			MAG	Did not pass QC and dereplication	UHGG		g__Slackia_A;s__	1289813	0.62	333	4178	56.51	0.15	China	Asia					Human	Unspecified GI tract
	MGYG000224791			MAG	Did not pass QC and dereplication	UHGG		g__Anaerotardibacter;s__Anaerotardibacter sp000436075	1575033	0.53	149	15493	87.94	0.58	Denmark	Europe					Human	Unspecified GI tract	male		adult
	MGYG000225700			MAG	Did not pass QC and dereplication	UHGG		g__Ellagibacter;s__Ellagibacter isourolithinifaciens	1617929	0.61	111	21558	88.09	1.03	Austria	Europe					Human	Unspecified GI tract	female	64	adult
	MGYG000226746			MAG	Did not pass QC and dereplication	UHGG		g__Anaerotardibacter;s__Anaerotardibacter sp000435475	1957074	0.45	13	239717	97.72	0.15	Austria	Europe					Human	Unspecified GI tract	female	64	adult
	MGYG000226936			MAG	Did not pass QC and dereplication	UHGG		g__Ellagibacter;s__Ellagibacter isourolithinifaciens	1942732	0.61	289	10038	86.66	5.92	Austria	Europe					Human	Unspecified GI tract	male	77	senior
	MGYG000227022			MAG	Did not pass QC and dereplication	UHGG		g__Senegalimassilia;s__Senegalimassilia anaerobia	1843447	0.62	334	6823	83.97	5.46	Sweden	Europe					Human	Unspecified GI tract	female		adult
	MGYG000227721			MAG	Did not pass QC and dereplication	UHGG		g__Slackia_A;s__Slackia_A isoflavoniconvertens	1651247	0.58	450	4188	72.29	1.11	Kazakhstan	Asia					Human	Unspecified GI tract
	MGYG000228259			MAG	Did not pass QC and dereplication	UHGG		g__Adlercreutzia;s__Adlercreutzia equolifaciens	2070066	0.63	858	2685	76.35	3.99	Austria	Europe					Human	Unspecified GI tract	female	68	senior
	MGYG000228684			MAG	Did not pass QC and dereplication	UHGG		g__Anaerotardibacter;s__Anaerotardibacter sp900542265	1523969	0.45	290	6075	75.29	1.11	Spain	Europe					Human	Unspecified GI tract	male		adult
	MGYG000228699			MAG	Did not pass QC and dereplication	UHGG		g__Slackia_A;s__Slackia_A isoflavoniconvertens	1110306	0.59	235	5008	64	0.94	Mongolia	Asia					Human	Unspecified GI tract			adult
	MGYG000229136			MAG	Did not pass QC and dereplication	UHGG		g__Senegalimassilia;s__Senegalimassilia sp900550055	1874019	0.63	308	8698	79.9	0.47	Mongolia	Asia					Human	Unspecified GI tract			adult
	MGYG000230079			MAG	Did not pass QC and dereplication	UHGG		g__Anaerotardibacter;s__Anaerotardibacter sp000436075	1265071	0.53	272	5678	56.8	0.81	Netherlands	Europe					Human	Unspecified GI tract
	MGYG000230301			MAG	Did not pass QC and dereplication	UHGG		g__Senegalimassilia;s__Senegalimassilia sp900550055	1437525	0.64	112	18399	63.95	0.18	Mongolia	Asia					Human	Unspecified GI tract			adult
	MGYG000230306			MAG	Did not pass QC and dereplication	UHGG		g__Anaerotardibacter;s__Anaerotardibacter sp900544455	1508989	0.54	35	75171	75.47	0.42	Madagascar	Africa					Human	Unspecified GI tract	male	72	senior
	MGYG000230700			MAG	Did not pass QC and dereplication	UHGG		g__Gordonibacter;s__Gordonibacter pamelaeae	3050085	0.67	152	34880	91.51	4.16	Mongolia	Asia					Human	Unspecified GI tract			adult
	MGYG000230854			MAG	Did not pass QC and dereplication	UHGG		g__Adlercreutzia;s__Adlercreutzia hattorii	2280472	0.63	290	10334	83.83	4	Austria	Europe					Human	Unspecified GI tract	male	60	adult
	MGYG000230907			MAG	Did not pass QC and dereplication	UHGG		g__Adlercreutzia;s__Adlercreutzia hattorii	2149302	0.63	790	3175	70.96	1.83	Sweden	Europe					Human	Unspecified GI tract	female	70	senior
	MGYG000230934			MAG	Did not pass QC and dereplication	UHGG		g__;s__	1499895	0.61	28	80981	64.79	0.54	United Kingdom	Europe					Human	Unspecified GI tract	female	60	adult
	MGYG000231335			MAG	Did not pass QC and dereplication	UHGG		g__Senegalimassilia;s__Senegalimassilia anaerobia	1345844	0.61	271	5647	63.01	1.8	USA	Americas					Human	Unspecified GI tract
	MGYG000231483			Isolate	Did not pass QC and dereplication	UHGG		g__Slackia_A;s__Slackia_A piriformis	2100457	0.58	10	546279	98.8	0	Japan	Asia					Human	Unspecified GI tract
	MGYG000231516			MAG	Did not pass QC and dereplication	UHGG		g__Anaerotardibacter;s__Anaerotardibacter sp000435475	1545441	0.46	34	71498	76.36	0.47	United Kingdom	Europe					Human	Unspecified GI tract	female	62	adult
	MGYG000231695			MAG	Did not pass QC and dereplication	UHGG		g__Senegalimassilia;s__Senegalimassilia sp934630815	2076560	0.63	63	56220	85.15	5.67	Madagascar	Africa					Human	Unspecified GI tract	female	21	adult
	MGYG000232020			MAG	Did not pass QC and dereplication	UHGG		g__Anaerotardibacter;s__Anaerotardibacter sp000436075	1499235	0.53	152	13100	85.71	0.77	Sweden	Europe					Human	Unspecified GI tract	female	71	senior
	MGYG000232210			MAG	Did not pass QC and dereplication	UHGG		g__Anaerotardibacter;s__Anaerotardibacter sp000435475	1709743	0.45	366	5683	79.7	3.05	Spain	Europe					Human	Unspecified GI tract	female		adult
	MGYG000232550			MAG	Did not pass QC and dereplication	UHGG		g__Slackia_A;s__Slackia_A isoflavoniconvertens	1922285	0.58	54	58147	92.89	0.03	Austria	Europe					Human	Unspecified GI tract	male	68	senior
	MGYG000232698			MAG	Did not pass QC and dereplication	UHGG		g__Senegalimassilia;s__Senegalimassilia anaerobia	1723433	0.63	273	8046	70.91	2.18	China	Asia					Human	Unspecified GI tract
	MGYG000233059			MAG	Did not pass QC and dereplication	UHGG		g__Senegalimassilia;s__Senegalimassilia anaerobia	1648299	0.62	227	9574	81.52	0.76	Austria	Europe					Human	Unspecified GI tract	male	64	adult
	MGYG000233500			MAG	Did not pass QC and dereplication	UHGG		g__Anaerotardibacter;s__Anaerotardibacter sp900548955	1587204	0.44	300	6317	78.55	0.04	Sweden	Europe					Human	Unspecified GI tract
	MGYG000233765			MAG	Did not pass QC and dereplication	UHGG		g__Adlercreutzia;s__Adlercreutzia hattorii	1884751	0.63	351	5775	66.01	0.66	Spain	Europe					Human	Unspecified GI tract	female		adult
	MGYG000233828			MAG	Did not pass QC and dereplication	UHGG		g__Anaerotardibacter;s__Anaerotardibacter sp000435675	992335	0.55	329	3140	47.7	1.32	Kazakhstan	Asia					Human	Unspecified GI tract
	MGYG000234061			MAG	Did not pass QC and dereplication	UHGG		g__Ellagibacter;s__Ellagibacter isourolithinifaciens	1408521	0.61	371	4408	68.7	1.86	Austria	Europe					Human	Unspecified GI tract	male	71	senior
	MGYG000234136			MAG	Did not pass QC and dereplication	UHGG		g__Anaerotardibacter;s__Anaerotardibacter sp000436075	1458155	0.54	16	122937	78.57	0	Austria	Europe					Human	Unspecified GI tract	male	68	senior
	MGYG000234254			MAG	Did not pass QC and dereplication	UHGG		g__Anaerotardibacter;s__Anaerotardibacter sp900544455	1396286	0.54	285	5700	74.68	0.13	USA	Americas					Human	Unspecified GI tract
	MGYG000234322			MAG	Did not pass QC and dereplication	UHGG		g__Anaerotardibacter;s__Anaerotardibacter sp000435675	1560201	0.54	20	114492	97.69	0.59	China	Asia					Human	Unspecified GI tract
	MGYG000234350			MAG	Did not pass QC and dereplication	UHGG		g__Ellagibacter;s__Ellagibacter isourolithinifaciens	1418461	0.6	440	3496	64.39	2.06	Austria	Europe					Human	Unspecified GI tract	female	72	senior
	MGYG000234630			MAG	Did not pass QC and dereplication	UHGG		g__Anaerotardibacter;s__Anaerotardibacter sp000435675	1324568	0.55	251	6588	68.59	1.12	Austria	Europe					Human	Unspecified GI tract	female	71	senior
	MGYG000234920			MAG	Did not pass QC and dereplication	UHGG		g__Anaerotardibacter;s__Anaerotardibacter sp000436075	1529494	0.53	326	5427	76.72	0.67	Netherlands	Europe					Human	Unspecified GI tract
	MGYG000234941			MAG	Did not pass QC and dereplication	UHGG		g__Anaerotardibacter;s__Anaerotardibacter sp000436075	1506014	0.54	49	42689	77.14	0.02	Israel	Asia					Human	Unspecified GI tract
	MGYG000235067			MAG	Did not pass QC and dereplication	UHGG		g__Anaerotardibacter;s__Anaerotardibacter sp000436075	1526699	0.53	311	6069	83.96	1.93	Sweden	Europe					Human	Unspecified GI tract	female		adult
	MGYG000235892			MAG	Did not pass QC and dereplication	UHGG		g__Adlercreutzia;s__Adlercreutzia equolifaciens	2185698	0.63	354	9066	80.93	1.74	Austria	Europe					Human	Unspecified GI tract	female	73	senior
	MGYG000235934			MAG	Did not pass QC and dereplication	UHGG		g__Ellagibacter;s__Ellagibacter isourolithinifaciens	2145511	0.61	56	51061	99.48	3.07	USA	Americas					Human	Unspecified GI tract
	MGYG000235954			MAG	Did not pass QC and dereplication	UHGG		g__Senegalimassilia;s__Senegalimassilia anaerobia	1859400	0.63	196	12508	85.66	2.94	Mongolia	Asia					Human	Unspecified GI tract			adult
	MGYG000236181			MAG	Did not pass QC and dereplication	UHGG		g__Senegalimassilia;s__Senegalimassilia anaerobia	1333808	0.62	326	4920	58.71	0.69	Austria	Europe					Human	Unspecified GI tract	female	71	senior
	MGYG000236241			MAG	Did not pass QC and dereplication	UHGG		g__Anaerotardibacter;s__Anaerotardibacter sp900544455	1414748	0.54	266	6440	83.73	0.21	USA	Americas					Human	Unspecified GI tract
	MGYG000236479			MAG	Did not pass QC and dereplication	UHGG		g__Anaerotardibacter;s__Anaerotardibacter sp000436075	1494805	0.54	30	77808	82.16	1.54	Austria	Europe					Human	Unspecified GI tract
	MGYG000236522			MAG	Did not pass QC and dereplication	UHGG		g__Adlercreutzia;s__Adlercreutzia equolifaciens	2030258	0.64	493	4850	73.39	0.42	China	Asia					Human	Unspecified GI tract
	MGYG000236639			MAG	Did not pass QC and dereplication	UHGG		g__Adlercreutzia;s__Adlercreutzia equolifaciens	2086639	0.63	301	9188	76.01	0.42	Austria	Europe					Human	Unspecified GI tract	female	73	senior
	MGYG000236736			MAG	Did not pass QC and dereplication	UHGG		g__Anaerotardibacter;s__Anaerotardibacter sp000436075	1779855	0.53	86	32196	100	0.16	Sweden	Europe					Human	Unspecified GI tract	female		adult
	MGYG000236890			MAG	Did not pass QC and dereplication	UHGG		g__Anaerotardibacter;s__Anaerotardibacter sp000436075	1584462	0.54	14	155926	80.19	0.11	Austria	Europe					Human	Unspecified GI tract	male	63	adult
	MGYG000237460			MAG	Did not pass QC and dereplication	UHGG		g__Adlercreutzia;s__Adlercreutzia hattorii	2055556	0.62	573	4289	72.75	1.59	Sweden	Europe					Human	Unspecified GI tract	male	1	child
	MGYG000238139			MAG	Did not pass QC and dereplication	UHGG		g__Anaerotardibacter;s__Anaerotardibacter sp900553605	1528173	0.54	25	97144	81.49	0.94	USA	Americas					Human	Unspecified GI tract
	MGYG000238158			MAG	Did not pass QC and dereplication	UHGG		g__Slackia_A;s__Slackia_A isoflavoniconvertens	1680738	0.58	351	6172	77.02	0.86	Austria	Europe					Human	Unspecified GI tract	female	64	adult
	MGYG000238332			MAG	Did not pass QC and dereplication	UHGG		g__Adlercreutzia;s__Adlercreutzia hattorii	2184316	0.63	320	8135	74.28	2.69	Austria	Europe					Human	Unspecified GI tract	female	72	senior
	MGYG000238342			Isolate	Did not pass QC and dereplication	UHGG		g__Senegalimassilia;s__Senegalimassilia anaerobia	2571092	0.62	55	84777	99.99	0.72	China	Asia					Human	Unspecified GI tract
	MGYG000238792			MAG	Did not pass QC and dereplication	UHGG		g__Slackia_A;s__Slackia_A isoflavoniconvertens	1400976	0.57	604	2603	58.59	2.38	Sweden	Europe					Human	Unspecified GI tract	female		adult
	MGYG000239252			MAG	Did not pass QC and dereplication	UHGG		g__Anaerotardibacter;s__Anaerotardibacter sp000436075	1858891	0.53	26	119258	100	0.06	France	Europe					Human	Unspecified GI tract	male	74	senior
	MGYG000239873			MAG	Did not pass QC and dereplication	UHGG		g__Anaerotardibacter;s__Anaerotardibacter sp000436075	1413140	0.54	73	35396	75.99	0.01	Netherlands	Europe					Human	Unspecified GI tract
	MGYG000239940			MAG	Did not pass QC and dereplication	UHGG		g__Anaerotardibacter;s__Anaerotardibacter sp000435675	1444687	0.54	172	10844	84.25	1.18	Spain	Europe					Human	Unspecified GI tract	male		adult
	MGYG000240524			MAG	Did not pass QC and dereplication	UHGG		g__Ellagibacter;s__Ellagibacter isourolithinifaciens	2054714	0.61	140	21711	95.08	2.04	Sweden	Europe					Human	Unspecified GI tract	female	0	newborn
	MGYG000240585			MAG	Did not pass QC and dereplication	UHGG		g__Adlercreutzia;s__Adlercreutzia equolifaciens	2298950	0.64	461	6086	80.01	0.77	China	Asia					Human	Unspecified GI tract
	MGYG000240783			MAG	Did not pass QC and dereplication	UHGG		g__Anaerotardibacter;s__Anaerotardibacter sp000435675	1400995	0.54	42	46862	76.34	0	Sweden	Europe					Human	Unspecified GI tract	female	70	senior
	MGYG000240901			MAG	Did not pass QC and dereplication	UHGG		g__Slackia_A;s__Slackia_A isoflavoniconvertens	1160892	0.57	36	51773	51.27	0.14	Austria	Europe					Human	Unspecified GI tract	female	84	senior
	MGYG000241529			MAG	Did not pass QC and dereplication	UHGG		g__Anaerotardibacter;s__Anaerotardibacter sp000436075	1235888	0.53	579	2269	64.96	0.86	Spain	Europe					Human	Unspecified GI tract	male		senior
	MGYG000241679			MAG	Did not pass QC and dereplication	UHGG		g__Anaerotardibacter;s__Anaerotardibacter sp900553605	1631140	0.54	261	7585	74.94	0.74	USA	Americas					Human	Unspecified GI tract
	MGYG000242889			MAG	Did not pass QC and dereplication	UHGG		g__Anaerotardibacter;s__Anaerotardibacter sp900544455	1462888	0.54	281	5979	72.01	1.46	USA	Americas					Human	Unspecified GI tract
	MGYG000243117			MAG	Did not pass QC and dereplication	UHGG		g__Anaerotardibacter;s__Anaerotardibacter sp000435475	1929586	0.45	141	22064	93.6	3.09	France	Europe					Human	Unspecified GI tract	male	67	senior
	MGYG000243282			MAG	Did not pass QC and dereplication	UHGG		g__Senegalimassilia;s__Senegalimassilia faecalis	2094253	0.62	81	44988	84.22	0.38	Austria	Europe					Human	Unspecified GI tract	male	68	senior
	MGYG000243315			MAG	Did not pass QC and dereplication	UHGG		g__Ellagibacter;s__Ellagibacter isourolithinifaciens	1874628	0.61	433	5399	81.69	3.01	United Kingdom	Europe					Human	Unspecified GI tract	female	56	adult
	MGYG000243767			MAG	Did not pass QC and dereplication	UHGG		g__Anaerotardibacter;s__Anaerotardibacter sp000436075	1548363	0.53	40	52356	80.65	0.07	Spain	Europe					Human	Unspecified GI tract	male		adult
	MGYG000243919			MAG	Did not pass QC and dereplication	UHGG		g__Anaerotardibacter;s__Anaerotardibacter sp000436075	1607544	0.53	30	92061	82.2	0.12	Austria	Europe					Human	Unspecified GI tract	male	69	senior
	MGYG000244001			MAG	Did not pass QC and dereplication	UHGG		g__Ellagibacter;s__Ellagibacter isourolithinifaciens	1439208	0.61	271	5614	67.79	3.19	Austria	Europe					Human	Unspecified GI tract	male	77	senior
	MGYG000244147			MAG	Did not pass QC and dereplication	UHGG		g__Anaerotardibacter;s__Anaerotardibacter sp000436075	1299252	0.54	36	79115	69.7	0.39	Sweden	Europe					Human	Unspecified GI tract	female	69	senior
	MGYG000244633			MAG	Did not pass QC and dereplication	UHGG		g__Anaerotardibacter;s__Anaerotardibacter sp000436075	1460029	0.53	243	7547	76.05	1.51	Netherlands	Europe					Human	Unspecified GI tract
	MGYG000244843			MAG	Did not pass QC and dereplication	UHGG		g__Anaerotardibacter;s__Anaerotardibacter sp000436075	1518721	0.54	23	111251	82.33	0	United Kingdom	Europe					Human	Unspecified GI tract	female	69	senior
	MGYG000245104			MAG	Did not pass QC and dereplication	UHGG		g__Adlercreutzia;s__Adlercreutzia hattorii	2437208	0.63	355	10810	86.62	2.98	Austria	Europe					Human	Unspecified GI tract	male	60	adult
	MGYG000245660			MAG	Did not pass QC and dereplication	UHGG		g__Anaerotardibacter;s__Anaerotardibacter sp000435675	1739746	0.54	21	132329	91.59	0.14	USA	Americas					Human	Unspecified GI tract
	MGYG000245701			MAG	Did not pass QC and dereplication	UHGG		g__Anaerotardibacter;s__Anaerotardibacter sp000436075	1059234	0.53	307	3603	55.62	2.4	United Kingdom	Europe					Human	Unspecified GI tract	female	50	adult
	MGYG000245901			MAG	Did not pass QC and dereplication	UHGG		g__Anaerotardibacter;s__Anaerotardibacter sp900551155	1745744	0.45	158	15252	94.69	1.12	Sweden	Europe					Human	Unspecified GI tract	female	70	senior
	MGYG000246384			MAG	Did not pass QC and dereplication	UHGG		g__Senegalimassilia;s__Senegalimassilia anaerobia	1594352	0.62	431	4204	73.92	0.59	Netherlands	Europe					Human	Unspecified GI tract
	MGYG000246581			MAG	Did not pass QC and dereplication	UHGG		g__Slackia_A;s__Slackia_A isoflavoniconvertens	1565968	0.58	289	6198	78.45	0.35	Mongolia	Asia					Human	Unspecified GI tract			adult
	MGYG000246666			MAG	Did not pass QC and dereplication	UHGG		g__Slackia_A;s__Slackia_A isoflavoniconvertens	1005995	0.59	509	2143	43.25	0.73	Mongolia	Asia					Human	Unspecified GI tract			adult
	MGYG000247824			MAG	Did not pass QC and dereplication	UHGG		g__Slackia_A;s__Slackia_A isoflavoniconvertens	1547501	0.58	358	5017	76.61	0.27	Mongolia	Asia					Human	Unspecified GI tract			adult
	MGYG000248173			MAG	Did not pass QC and dereplication	UHGG		g__Adlercreutzia;s__	2386013	0.63	489	7797	80.52	2.19	Austria	Europe					Human	Unspecified GI tract	female	71	senior
	MGYG000248193			MAG	Did not pass QC and dereplication	UHGG		g__Senegalimassilia;s__Senegalimassilia sp900550055	1941903	0.63	604	3988	77.46	3.04	China	Asia					Human	Unspecified GI tract			adult
	MGYG000248249			MAG	Did not pass QC and dereplication	UHGG		g__Anaerotardibacter;s__Anaerotardibacter sp000436075	1498972	0.54	20	114788	78	0.02	Austria	Europe					Human	Unspecified GI tract	male	60	adult
	MGYG000248445			MAG	Did not pass QC and dereplication	UHGG		g__Anaerotardibacter;s__Anaerotardibacter sp000436075	1511703	0.53	186	11604	78.27	2.25	Sweden	Europe					Human	Unspecified GI tract	female		adult
	MGYG000250237			MAG	Did not pass QC and dereplication	UHGG		g__Slackia_A;s__Slackia_A isoflavoniconvertens	1644601	0.58	251	7862	82.63	0.21	Austria	Europe					Human	Unspecified GI tract	male	64	adult
	MGYG000250530			MAG	Did not pass QC and dereplication	UHGG		g__Adlercreutzia;s__Adlercreutzia hattorii	2266606	0.63	378	7501	79.27	2.03	Denmark	Europe					Human	Unspecified GI tract	female		adult
	MGYG000250704			MAG	Did not pass QC and dereplication	UHGG		g__Anaerotardibacter;s__Anaerotardibacter sp000435475	1521689	0.45	301	5832	79.44	1.01	USA	Americas					Human	Unspecified GI tract
	MGYG000250706			MAG	Did not pass QC and dereplication	UHGG		g__Senegalimassilia;s__Senegalimassilia faecalis	2022227	0.61	391	6513	83.91	2.64	United Kingdom	Europe					Human	Unspecified GI tract	female	59	adult
	MGYG000252692			MAG	Did not pass QC and dereplication	UHGG		g__Senegalimassilia;s__Senegalimassilia anaerobia	1646266	0.63	175	12150	70.8	6.05	Spain	Europe					Human	Unspecified GI tract
	MGYG000252941			MAG	Did not pass QC and dereplication	UHGG		g__Anaerotardibacter;s__Anaerotardibacter sp000435675	1070133	0.55	319	3798	54.23	0.6	United Kingdom	Europe					Human	Unspecified GI tract	female	58	adult
	MGYG000252953			MAG	Did not pass QC and dereplication	UHGG		g__Slackia_A;s__Slackia_A isoflavoniconvertens	2037031	0.58	31	96840	98.53	0.06	Austria	Europe					Human	Unspecified GI tract	male	64	adult
	MGYG000253299			MAG	Did not pass QC and dereplication	UHGG		g__Anaerotardibacter;s__Anaerotardibacter sp900551155	1580148	0.45	171	13280	85.96	0.65	Austria	Europe					Human	Unspecified GI tract	male	72	senior
	MGYG000253421			MAG	Did not pass QC and dereplication	UHGG		g__Ellagibacter;s__Ellagibacter isourolithinifaciens	1735016	0.6	413	4895	78.54	4.77	Sweden	Europe					Human	Unspecified GI tract
	MGYG000253508			MAG	Did not pass QC and dereplication	UHGG		g__Senegalimassilia;s__Senegalimassilia anaerobia	1768565	0.62	257	9164	76.24	0.63	Netherlands	Europe					Human	Unspecified GI tract
	MGYG000253561			MAG	Did not pass QC and dereplication	UHGG		g__Slackia_A;s__Slackia_A isoflavoniconvertens	1452007	0.58	242	8229	75.95	0.37	Madagascar	Africa					Human	Unspecified GI tract	female	38	adult
	MGYG000254079			MAG	Did not pass QC and dereplication	UHGG		g__Anaerotardibacter;s__Anaerotardibacter sp000436075	1473284	0.53	367	4618	76.14	1.82	Denmark	Europe					Human	Unspecified GI tract
	MGYG000254149			MAG	Did not pass QC and dereplication	UHGG		g__Anaerotardibacter;s__Anaerotardibacter sp000435675	683838	0.55	3	351839	44.23	0.06	USA	Americas					Human	Unspecified GI tract
	MGYG000254481			MAG	Did not pass QC and dereplication	UHGG		g__Ellagibacter;s__Ellagibacter isourolithinifaciens	1091638	0.62	238	4967	51.61	0.1	Austria	Europe					Human	Unspecified GI tract	male	68	senior
	MGYG000254564			MAG	Did not pass QC and dereplication	UHGG		g__Anaerotardibacter;s__Anaerotardibacter sp000436075	1389259	0.53	60	33853	83.1	0	Sweden	Europe					Human	Unspecified GI tract	female		adult
	MGYG000254948			MAG	Did not pass QC and dereplication	UHGG		g__Adlercreutzia;s__	2535118	0.63	628	5441	84.08	3.93	Austria	Europe					Human	Unspecified GI tract	male	65	adult
	MGYG000255110			MAG	Did not pass QC and dereplication	UHGG		g__Anaerotardibacter;s__Anaerotardibacter sp000435475	1918842	0.45	14	225386	98.36	0.08	Sweden	Europe					Human	Unspecified GI tract	female		adult
	MGYG000255205			MAG	Did not pass QC and dereplication	UHGG		g__Adlercreutzia;s__Adlercreutzia hattorii	2247713	0.63	225	25547	79.5	1	Austria	Europe					Human	Unspecified GI tract	male	63	adult
	MGYG000255748			MAG	Did not pass QC and dereplication	UHGG		g__Adlercreutzia;s__Adlercreutzia equolifaciens	2009387	0.64	300	7648	77.06	0.53	Austria	Europe					Human	Unspecified GI tract	female	67	senior
	MGYG000256248			MAG	Did not pass QC and dereplication	UHGG		g__Anaerotardibacter;s__Anaerotardibacter sp000435675	1270341	0.54	288	5055	69.22	1.55	Sweden	Europe					Human	Unspecified GI tract	female		adult
	MGYG000256366			MAG	Did not pass QC and dereplication	UHGG		g__Anaerotardibacter;s__Anaerotardibacter sp000435475	1073931	0.46	565	1994	52.22	2.34	Sweden	Europe					Human	Unspecified GI tract	female		adult
	MGYG000257288			MAG	Did not pass QC and dereplication	UHGG		g__Anaerotardibacter;s__Anaerotardibacter sp000436075	1576528	0.53	49	46956	81.44	0.62	Sweden	Europe					Human	Unspecified GI tract	female	71	senior
	MGYG000258062			MAG	Did not pass QC and dereplication	UHGG		g__Slackia_A;s__Slackia_A sp900553655	1411635	0.58	8	236086	64.83	0.04	Netherlands	Europe					Human	Unspecified GI tract
	MGYG000258114			MAG	Did not pass QC and dereplication	UHGG		g__Adlercreutzia;s__Adlercreutzia equolifaciens	2339228	0.63	682	4392	79.2	2.76	China	Asia					Human	Unspecified GI tract
	MGYG000258543			MAG	Did not pass QC and dereplication	UHGG		g__Slackia_A;s__Slackia_A isoflavoniconvertens	2068633	0.58	46	83256	96.22	0.07	Austria	Europe					Human	Unspecified GI tract	male	71	senior
	MGYG000258973			MAG	Did not pass QC and dereplication	UHGG		g__Senegalimassilia;s__Senegalimassilia anaerobia	1759869	0.62	362	6131	78.47	3.28	China	Asia					Human	Unspecified GI tract
	MGYG000259052			MAG	Did not pass QC and dereplication	UHGG		g__Adlercreutzia;s__Adlercreutzia hattorii	2152364	0.64	446	5957	72.45	2.46	Sweden	Europe					Human	Unspecified GI tract	female	69	senior
	MGYG000259408			MAG	Did not pass QC and dereplication	UHGG		g__Anaerotardibacter;s__Anaerotardibacter sp000435675	1660531	0.54	35	71979	87.57	0	Austria	Europe					Human	Unspecified GI tract	male	80	senior
	MGYG000259604			MAG	Did not pass QC and dereplication	UHGG		g__Anaerotardibacter;s__Anaerotardibacter sp900538545	1368957	0.55	171	9488	73.95	1.88	Sweden	Europe					Human	Unspecified GI tract	female		adult
	MGYG000259690			MAG	Did not pass QC and dereplication	UHGG		g__Anaerotardibacter;s__Anaerotardibacter sp000435675	1039668	0.55	303	3837	59.39	0.47	Sweden	Europe					Human	Unspecified GI tract	female		adult
	MGYG000259850			MAG	Did not pass QC and dereplication	UHGG		g__Anaerotardibacter;s__Anaerotardibacter sp000435675	1465177	0.54	449	4031	81.16	2.35	Austria	Europe					Human	Unspecified GI tract	female	72	senior
	MGYG000260008			MAG	Did not pass QC and dereplication	UHGG		g__Anaerotardibacter;s__Anaerotardibacter sp000436075	1141648	0.53	320	3807	56.36	0.5	Israel	Asia					Human	Unspecified GI tract
	MGYG000260141			MAG	Did not pass QC and dereplication	UHGG		g__Adlercreutzia;s__Adlercreutzia hattorii	1830715	0.66	541	3637	71.83	2.06	Kazakhstan	Asia					Human	Unspecified GI tract
	MGYG000260241			MAG	Did not pass QC and dereplication	UHGG		g__Anaerotardibacter;s__Anaerotardibacter sp000435675	1266913	0.55	272	5257	69.06	3.04	Sweden	Europe					Human	Unspecified GI tract	female	71	senior
	MGYG000260416			MAG	Did not pass QC and dereplication	UHGG		g__Adlercreutzia;s__Adlercreutzia hattorii	2310507	0.64	727	3667	79.84	1.65	Austria	Europe					Human	Unspecified GI tract	male	54	adult
	MGYG000260576			MAG	Did not pass QC and dereplication	UHGG		g__Anaerotardibacter;s__Anaerotardibacter sp000434775	1010027	0.45	230	4952	53.76	1.95	Netherlands	Europe					Human	Unspecified GI tract
	MGYG000260634			MAG	Did not pass QC and dereplication	UHGG		g__Ellagibacter;s__Ellagibacter isourolithinifaciens	1602600	0.6	436	4121	62.42	0.7	Netherlands	Europe					Human	Unspecified GI tract
	MGYG000260641			MAG	Did not pass QC and dereplication	UHGG		g__Slackia_A;s__Slackia_A isoflavoniconvertens	1404806	0.58	310	4803	65.31	0.07	Denmark	Europe					Human	Unspecified GI tract	female		adult
	MGYG000260666			MAG	Did not pass QC and dereplication	UHGG		g__Anaerotardibacter;s__Anaerotardibacter sp000436075	1266121	0.53	270	5197	64.7	1.35	Austria	Europe					Human	Unspecified GI tract	male	62	adult
	MGYG000261189			MAG	Did not pass QC and dereplication	UHGG		g__Adlercreutzia;s__Adlercreutzia hattorii	1678793	0.63	467	4145	57.21	0.38	Austria	Europe					Human	Unspecified GI tract	female	61	adult
	MGYG000261371			MAG	Did not pass QC and dereplication	UHGG		g__Anaerotardibacter;s__Anaerotardibacter sp000436075	1461433	0.54	49	38951	76.37	0.07	Netherlands	Europe					Human	Unspecified GI tract
	MGYG000261397			MAG	Did not pass QC and dereplication	UHGG		g__Adlercreutzia;s__Adlercreutzia hattorii	1984436	0.63	487	4786	63.37	2.28	United Kingdom	Europe					Human	Unspecified GI tract	female	60	adult
	MGYG000261805			MAG	Did not pass QC and dereplication	UHGG		g__Senegalimassilia;s__Senegalimassilia anaerobia	1670159	0.62	252	8334	85.43	0.32	Austria	Europe					Human	Unspecified GI tract	male	58	adult
	MGYG000261856			MAG	Did not pass QC and dereplication	UHGG		g__Anaerotardibacter;s__Anaerotardibacter sp000436075	1239026	0.53	312	4258	67.15	0.43	Netherlands	Europe					Human	Unspecified GI tract
	MGYG000262062			MAG	Did not pass QC and dereplication	UHGG		g__Anaerotardibacter;s__Anaerotardibacter sp900554685	1704170	0.46	179	12175	81.24	0.31	Austria	Europe					Human	Unspecified GI tract	male	63	adult
	MGYG000262122			MAG	Did not pass QC and dereplication	UHGG		g__Anaerotardibacter;s__Anaerotardibacter sp000431675	1308807	0.46	11	156622	79.59	0.02	Spain	Europe					Human	Unspecified GI tract	female		adult
	MGYG000262431			MAG	Did not pass QC and dereplication	UHGG		g__Adlercreutzia;s__	1683086	0.62	742	2583	55.03	1.27	Sweden	Europe					Human	Unspecified GI tract	female		adult
	MGYG000262544			MAG	Did not pass QC and dereplication	UHGG		g__Anaerotardibacter;s__Anaerotardibacter sp000436075	1521967	0.53	164	12352	80.27	0.58	Sweden	Europe					Human	Unspecified GI tract	female	1	child
	MGYG000262668			MAG	Did not pass QC and dereplication	UHGG		g__Enteroscipio;s__Enteroscipio rubneri	1621401	0.62	454	4136	53.17	1.46	Sweden	Europe					Human	Unspecified GI tract	female	71	senior
	MGYG000262920			MAG	Did not pass QC and dereplication	UHGG		g__Anaerotardibacter;s__Anaerotardibacter sp000434775	1273932	0.46	329	4576	69.43	1.49	Canada	Americas					Human	Unspecified GI tract
	MGYG000264162			MAG	Did not pass QC and dereplication	UHGG		g__Adlercreutzia;s__Adlercreutzia equolifaciens	2412228	0.63	709	4290	75.96	0.94	China	Asia					Human	Unspecified GI tract
	MGYG000264859			MAG	Did not pass QC and dereplication	UHGG		g__Slackia_A;s__Slackia_A isoflavoniconvertens	1707479	0.57	344	5849	75.36	3.37	USA	Americas					Human	Unspecified GI tract
	MGYG000265343			MAG	Did not pass QC and dereplication	UHGG		g__Anaerotardibacter;s__Anaerotardibacter sp000436075	1163863	0.54	139	11959	60.84	0.14	Denmark	Europe					Human	Unspecified GI tract	female		adult
	MGYG000265428			MAG	Did not pass QC and dereplication	UHGG		g__CAAEEV01;s__	2176140	0.62	424	6187	80.48	7.15	United Kingdom	Europe					Human	Unspecified GI tract	female	50	adult
	MGYG000265665			MAG	Did not pass QC and dereplication	UHGG		g__Slackia_A;s__Slackia_A isoflavoniconvertens	1506393	0.58	368	4838	66.34	2.47	United Kingdom	Europe					Human	Unspecified GI tract	female	55	adult
	MGYG000265852			MAG	Did not pass QC and dereplication	UHGG		g__Anaerotardibacter;s__Anaerotardibacter sp900753095	1769450	0.58	22	150508	85.75	1.14	Austria	Europe					Human	Unspecified GI tract	female	84	senior
	MGYG000266438			MAG	Did not pass QC and dereplication	UHGG		g__Anaerotardibacter;s__Anaerotardibacter sp000436075	1409801	0.53	214	7736	77.73	1.12	Sweden	Europe					Human	Unspecified GI tract	female	70	senior
	MGYG000266450			MAG	Did not pass QC and dereplication	UHGG		g__Anaerotardibacter;s__Anaerotardibacter sp000435475	1933185	0.45	27	120845	97.55	0.12	France	Europe					Human	Unspecified GI tract	male	72	senior
	MGYG000266641			MAG	Did not pass QC and dereplication	UHGG		g__Anaerotardibacter;s__Anaerotardibacter sp900556585	1075384	0.45	48	40092	56.59	0.01	Austria	Europe					Human	Unspecified GI tract	female	67	senior
	MGYG000267006			MAG	Did not pass QC and dereplication	UHGG		g__Slackia_A;s__Slackia_A isoflavoniconvertens	1547584	0.58	372	4609	78.42	1.01	United Kingdom	Europe					Human	Unspecified GI tract	female	51	adult
	MGYG000267330			MAG	Did not pass QC and dereplication	UHGG		g__Anaerotardibacter;s__Anaerotardibacter sp000436075	1384215	0.53	536	2973	74.37	1.37	Sweden	Europe					Human	Unspecified GI tract	female	70	senior
	MGYG000267533			MAG	Did not pass QC and dereplication	UHGG		g__Anaerotardibacter;s__Anaerotardibacter sp000436075	1131953	0.54	17	72864	61.06	0.1	USA	Americas					Human	Unspecified GI tract
	MGYG000267600			MAG	Did not pass QC and dereplication	UHGG		g__Anaerotardibacter;s__Anaerotardibacter sp000436075	1038469	0.53	320	3410	54.62	0.83	Netherlands	Europe					Human	Unspecified GI tract
	MGYG000267676			MAG	Did not pass QC and dereplication	UHGG		g__Adlercreutzia;s__Adlercreutzia hattorii	1802163	0.64	41	65754	71	0.25	Austria	Europe					Human	Unspecified GI tract	female	69	senior
	MGYG000267899			MAG	Did not pass QC and dereplication	UHGG		g__Anaerotardibacter;s__Anaerotardibacter sp000435675	1637924	0.54	47	64004	85.49	0.1	Netherlands	Europe					Human	Unspecified GI tract
	MGYG000267953			MAG	Did not pass QC and dereplication	UHGG		g__Adlercreutzia;s__Adlercreutzia equolifaciens	1832837	0.64	513	4009	68.23	3.96	USA	Americas					Human	Unspecified GI tract
	MGYG000268288			MAG	Did not pass QC and dereplication	UHGG		g__Slackia_A;s__Slackia_A isoflavoniconvertens	1352445	0.58	296	5083	62.66	0.81	Mongolia	Asia					Human	Unspecified GI tract			adult
	MGYG000269371			MAG	Did not pass QC and dereplication	UHGG		g__Slackia_A;s__Slackia_A isoflavoniconvertens	1669863	0.58	378	5084	69.73	0.98	United Kingdom	Europe					Human	Unspecified GI tract	female	60	adult
	MGYG000269538			MAG	Did not pass QC and dereplication	UHGG		g__Slackia_A;s__Slackia_A isoflavoniconvertens	2012821	0.58	44	77027	93.36	0.09	USA	Americas					Human	Unspecified GI tract
	MGYG000269570			MAG	Did not pass QC and dereplication	UHGG		g__Slackia_A;s__Slackia_A isoflavoniconvertens	1536834	0.57	508	3701	72.13	3.05	Spain	Europe					Human	Unspecified GI tract	female		adult
	MGYG000269597			MAG	Did not pass QC and dereplication	UHGG		g__Anaerotardibacter;s__Anaerotardibacter sp000436075	1731563	0.53	99	30923	85.07	0.18	Sweden	Europe					Human	Unspecified GI tract	female		adult
	MGYG000269748			MAG	Did not pass QC and dereplication	UHGG		g__Eggerthella;s__Eggerthella sinensis	2870194	0.64	1049	3343	65.43	4.51	Austria	Europe					Human	Unspecified GI tract	female	73	senior
	MGYG000269908			MAG	Did not pass QC and dereplication	UHGG		g__Anaerotardibacter;s__Anaerotardibacter sp900538545	928984	0.55	314	3103	54.28	0.43	China	Asia					Human	Unspecified GI tract
	MGYG000269914			MAG	Did not pass QC and dereplication	UHGG		g__Adlercreutzia;s__Adlercreutzia hattorii	1711340	0.63	476	4138	63.43	3.41	Sweden	Europe					Human	Unspecified GI tract	male	1	child
	MGYG000270280			MAG	Did not pass QC and dereplication	UHGG		g__Anaerotardibacter;s__Anaerotardibacter sp000435675	1263509	0.56	267	5743	77.21	0.05	Kazakhstan	Asia					Human	Unspecified GI tract
	MGYG000270556			MAG	Did not pass QC and dereplication	UHGG		g__Enteroscipio;s__Enteroscipio rubneri	2571594	0.62	307	12345	82.55	3.59	Spain	Europe					Human	Unspecified GI tract	female		adult
	MGYG000271114			MAG	Did not pass QC and dereplication	UHGG		g__Anaerotardibacter;s__Anaerotardibacter sp000436075	1535927	0.54	36	73633	82.61	0.04	Netherlands	Europe					Human	Unspecified GI tract
	MGYG000271177			MAG	Did not pass QC and dereplication	UHGG		g__Anaerotardibacter;s__Anaerotardibacter sp000435475	1794946	0.45	11	190575	97.16	0.13	Sweden	Europe					Human	Unspecified GI tract	female		adult
	MGYG000271401			MAG	Did not pass QC and dereplication	UHGG		g__Adlercreutzia;s__Adlercreutzia equolifaciens	2264875	0.63	548	4857	75.82	1.9	Sweden	Europe					Human	Unspecified GI tract	female		adult
	MGYG000271931			MAG	Did not pass QC and dereplication	UHGG		g__Anaerotardibacter;s__Anaerotardibacter sp000436075	1655686	0.53	298	7294	90.65	2.22	Sweden	Europe					Human	Unspecified GI tract	female		adult
	MGYG000271986			MAG	Did not pass QC and dereplication	UHGG		g__Adlercreutzia;s__Adlercreutzia hattorii	1892401	0.63	459	5203	67.25	2.57	Austria	Europe					Human	Unspecified GI tract	male	77	senior
	MGYG000272169			MAG	Did not pass QC and dereplication	UHGG		g__Slackia_A;s__Slackia_A isoflavoniconvertens	1547794	0.58	651	2687	67.67	2.92	Mongolia	Asia					Human	Unspecified GI tract			adult
	MGYG000273118			MAG	Did not pass QC and dereplication	UHGG		g__Anaerotardibacter;s__Anaerotardibacter sp000436075	1588783	0.53	301	6923	83.2	1.26	Denmark	Europe					Human	Unspecified GI tract
	MGYG000273152			MAG	Did not pass QC and dereplication	UHGG		g__Anaerotardibacter;s__Anaerotardibacter sp000435675	685132	0.55	3	218392	43.69	0.05	Israel	Asia					Human	Unspecified GI tract
	MGYG000273446			MAG	Did not pass QC and dereplication	UHGG		g__Adlercreutzia;s__Adlercreutzia equolifaciens	1844501	0.64	441	4519	66.42	0.81	USA	Americas					Human	Unspecified GI tract
	MGYG000273521			MAG	Did not pass QC and dereplication	UHGG		g__Anaerotardibacter;s__Anaerotardibacter sp000436075	1577976	0.53	550	3381	78.69	1.51	Sweden	Europe					Human	Unspecified GI tract	female	69	senior
	MGYG000273761			MAG	Did not pass QC and dereplication	UHGG		g__Gordonibacter;s__Gordonibacter urolithinfaciens	2766986	0.65	52	98208	80.19	1.33	United Kingdom	Europe					Human	Unspecified GI tract	female	62	adult
	MGYG000273930			MAG	Did not pass QC and dereplication	UHGG		g__Ellagibacter;s__Ellagibacter isourolithinifaciens	1716467	0.6	504	4159	66.39	1.32	Sweden	Europe					Human	Unspecified GI tract	female		adult
	MGYG000274785			MAG	Did not pass QC and dereplication	UHGG		g__Anaerotardibacter;s__Anaerotardibacter sp000435475	1696978	0.45	308	6663	80.92	1.02	United Kingdom	Europe					Human	Unspecified GI tract
	MGYG000274786			MAG	Did not pass QC and dereplication	UHGG		g__Adlercreutzia;s__Adlercreutzia equolifaciens	1708535	0.64	421	4381	59.2	0.67	USA	Americas					Human	Unspecified GI tract
	MGYG000275561			MAG	Did not pass QC and dereplication	UHGG		g__Anaerotardibacter;s__Anaerotardibacter sp000436075	1116266	0.53	368	3106	59.84	1.18	Netherlands	Europe					Human	Unspecified GI tract
	MGYG000275852			MAG	Did not pass QC and dereplication	UHGG		g__Anaerotardibacter;s__Anaerotardibacter sp000436075	1723003	0.53	80	30182	93.4	0.06	Austria	Europe					Human	Unspecified GI tract	male	65	adult
	MGYG000275863			MAG	Did not pass QC and dereplication	UHGG		g__Slackia_A;s__Slackia_A isoflavoniconvertens	2089110	0.58	51	68750	94.57	1.37	Austria	Europe					Human	Unspecified GI tract	male	68	senior
	MGYG000276085			MAG	Did not pass QC and dereplication	UHGG		g__Anaerotardibacter;s__Anaerotardibacter sp900555755	1210144	0.57	210	6673	60.86	0.36	Denmark	Europe					Human	Unspecified GI tract	female		adult
	MGYG000277050			MAG	Did not pass QC and dereplication	UHGG		g__Anaerotardibacter;s__Anaerotardibacter sp000435675	1368400	0.55	320	5303	70.93	0.86	Canada	Americas					Human	Unspecified GI tract
	MGYG000277216			MAG	Did not pass QC and dereplication	UHGG		g__Anaerotardibacter;s__Anaerotardibacter sp000436075	1226448	0.53	620	2062	63.96	1.69	Sweden	Europe					Human	Unspecified GI tract	female	71	senior
	MGYG000277289			MAG	Did not pass QC and dereplication	UHGG		g__Adlercreutzia;s__Adlercreutzia hattorii	1988390	0.63	435	6026	73.22	0.65	Austria	Europe					Human	Unspecified GI tract	male	67	senior
	MGYG000277795			MAG	Did not pass QC and dereplication	UHGG		g__Adlercreutzia;s__Adlercreutzia hattorii	2316243	0.63	391	8543	83.8	1.87	Austria	Europe					Human	Unspecified GI tract	female	70	senior
	MGYG000278148			MAG	Did not pass QC and dereplication	UHGG		g__Anaerotardibacter;s__Anaerotardibacter sp900544455	1471236	0.54	118	15804	71.05	0.1	USA	Americas					Human	Unspecified GI tract
	MGYG000278243			MAG	Did not pass QC and dereplication	UHGG		g__Slackia_A;s__Slackia_A isoflavoniconvertens	1709882	0.58	259	7677	75.02	2.03	Austria	Europe					Human	Unspecified GI tract	male	62	adult
	MGYG000278474			MAG	Did not pass QC and dereplication	UHGG		g__Anaerotardibacter;s__Anaerotardibacter sp000436075	1191316	0.54	101	15943	59.99	0.31	Austria	Europe					Human	Unspecified GI tract	female	83	senior
	MGYG000278706			MAG	Did not pass QC and dereplication	UHGG		g__Anaerotardibacter;s__Anaerotardibacter sp000435475	1938793	0.45	113	27124	85.15	1.73	United Kingdom	Europe					Human	Unspecified GI tract	female	38	adult
	MGYG000278810			MAG	Did not pass QC and dereplication	UHGG		g__Anaerotardibacter;s__Anaerotardibacter sp000435675	1198116	0.55	8	668899	66.36	0.1	Denmark	Europe					Human	Unspecified GI tract	female		adult
	MGYG000278895			MAG	Did not pass QC and dereplication	UHGG		g__Slackia_A;s__Slackia_A isoflavoniconvertens	1441233	0.58	645	2419	56.28	1.65	Austria	Europe					Human	Unspecified GI tract	male	77	senior
	MGYG000280154			MAG	Did not pass QC and dereplication	UHGG		g__Slackia_A;s__Slackia_A isoflavoniconvertens	1425498	0.57	393	4063	67.87	1.05	USA	Americas					Human	Unspecified GI tract
	MGYG000280314			MAG	Did not pass QC and dereplication	UHGG		g__Slackia_A;s__Slackia_A piriformis	1521688	0.57	340	5388	66.94	0.68	Spain	Europe					Human	Unspecified GI tract	male		adult
	MGYG000280376			MAG	Did not pass QC and dereplication	UHGG		g__Anaerotardibacter;s__Anaerotardibacter sp000436075	1226715	0.53	313	4484	60.98	0.84	USA	Americas					Human	Unspecified GI tract
	MGYG000280380			MAG	Did not pass QC and dereplication	UHGG		g__Slackia_A;s__Slackia_A isoflavoniconvertens	1992414	0.58	71	40141	94.76	0.01	Austria	Europe					Human	Unspecified GI tract	female	69	senior
	MGYG000281292			MAG	Did not pass QC and dereplication	UHGG		g__Anaerotardibacter;s__Anaerotardibacter sp000435675	1318520	0.54	314	4982	63.73	1.56	Sweden	Europe					Human	Unspecified GI tract	female	70	senior
	MGYG000281304			MAG	Did not pass QC and dereplication	UHGG		g__Slackia_A;s__Slackia_A isoflavoniconvertens	1064555	0.58	374	2933	47.29	0	Canada	Americas					Human	Unspecified GI tract
	MGYG000281498			MAG	Did not pass QC and dereplication	UHGG		g__Anaerotardibacter;s__Anaerotardibacter sp000436075	1794961	0.53	52	53889	100	1.7	Sweden	Europe					Human	Unspecified GI tract	female		adult
	MGYG000281977			MAG	Did not pass QC and dereplication	UHGG		g__Anaerotardibacter;s__Anaerotardibacter sp000435475	1654106	0.45	299	7077	73.78	0.23	United Kingdom	Europe					Human	Unspecified GI tract	female	64	adult
	MGYG000282197			MAG	Did not pass QC and dereplication	UHGG		g__Anaerotardibacter;s__Anaerotardibacter sp000436075	1447326	0.54	35	74770	75.71	0.15	Denmark	Europe					Human	Unspecified GI tract	female		adult
	MGYG000282293			MAG	Did not pass QC and dereplication	UHGG		g__Anaerotardibacter;s__Anaerotardibacter sp000436075	1368426	0.54	40	81554	74.12	0.65	Denmark	Europe					Human	Unspecified GI tract	female		senior
	MGYG000282912			MAG	Did not pass QC and dereplication	UHGG		g__Slackia_A;s__Slackia_A isoflavoniconvertens	1147302	0.59	581	2072	49.41	4.02	China	Asia					Human	Unspecified GI tract			adult
	MGYG000283005			MAG	Did not pass QC and dereplication	UHGG		g__Anaerotardibacter;s__Anaerotardibacter sp000435675	1317088	0.54	8	361169	65.68	0	United Kingdom	Europe					Human	Unspecified GI tract	female	69	senior
	MGYG000283074			MAG	Did not pass QC and dereplication	UHGG		g__Slackia_A;s__Slackia_A isoflavoniconvertens	1273740	0.58	397	3404	52.88	0.48	Mongolia	Asia					Human	Unspecified GI tract			adult
	MGYG000284009			MAG	Did not pass QC and dereplication	UHGG		g__Aphodovivens;s__Aphodovivens avicola	2433856	0.65	161	26325	99.72	5.46	Madagascar	Africa					Human	Unspecified GI tract	male	34	adult
	MGYG000284340			MAG	Did not pass QC and dereplication	UHGG		g__Anaerotardibacter;s__Anaerotardibacter sp900542265	1852561	0.46	82	42507	93.09	1	Netherlands	Europe					Human	Unspecified GI tract
	MGYG000284419			MAG	Did not pass QC and dereplication	UHGG		g__Slackia_A;s__Slackia_A isoflavoniconvertens	1529112	0.58	321	5880	65.27	1.61	Austria	Europe					Human	Unspecified GI tract	male	67	senior
	MGYG000284493			MAG	Did not pass QC and dereplication	UHGG		g__Adlercreutzia;s__Adlercreutzia hattorii	2507859	0.64	281	12527	93.27	3.3	Austria	Europe					Human	Unspecified GI tract	female	67	senior
	MGYG000284577			MAG	Did not pass QC and dereplication	UHGG		g__Anaerotardibacter;s__Anaerotardibacter sp000436075	905237	0.51	34	33016	47.97	0.31	Austria	Europe					Human	Unspecified GI tract	male	65	adult
	MGYG000284845			MAG	Did not pass QC and dereplication	UHGG		g__Anaerotardibacter;s__Anaerotardibacter sp900547965	1457101	0.53	370	4492	72.36	1.93	Netherlands	Europe					Human	Unspecified GI tract
	MGYG000285295			MAG	Did not pass QC and dereplication	UHGG		g__Anaerotardibacter;s__Anaerotardibacter sp000435675	944825	0.55	6	268107	53.78	0	Austria	Europe					Human	Unspecified GI tract	female	78	senior
	MGYG000285340			MAG	Did not pass QC and dereplication	UHGG		g__Senegalimassilia;s__Senegalimassilia sp900550055	1731489	0.63	113	20247	75.72	0.62	Mongolia	Asia					Human	Unspecified GI tract			adult
	MGYG000285626			MAG	Did not pass QC and dereplication	UHGG		g__Anaerotardibacter;s__Anaerotardibacter sp000436075	1440297	0.53	209	9165	87.24	0.11	Denmark	Europe					Human	Unspecified GI tract
	MGYG000285881			MAG	Did not pass QC and dereplication	UHGG		g__Anaerotardibacter;s__Anaerotardibacter sp000436075	1262829	0.53	350	3895	61.58	2.14	Israel	Asia					Human	Unspecified GI tract
	MGYG000286467			MAG	Did not pass QC and dereplication	UHGG		g__Adlercreutzia;s__Adlercreutzia hattorii	2404840	0.64	435	6988	82.28	6.32	USA	Americas					Human	Unspecified GI tract
	MGYG000286882			MAG	Did not pass QC and dereplication	UHGG		g__Anaerotardibacter;s__Anaerotardibacter sp000436075	1445975	0.54	31	53499	75.73	0.03	Spain	Europe					Human	Unspecified GI tract	female		adult
	MGYG000287056			MAG	Did not pass QC and dereplication	UHGG		g__Anaerotardibacter;s__Anaerotardibacter sp000436075	1500068	0.53	83	25895	76.9	0.99	Denmark	Europe					Human	Unspecified GI tract	female		senior
	MGYG000287253			MAG	Did not pass QC and dereplication	UHGG		g__Anaerotardibacter;s__Anaerotardibacter sp000435475	1608462	0.45	257	7857	82.88	1.31	France	Europe					Human	Unspecified GI tract	female	61	adult
	MGYG000287310			MAG	Did not pass QC and dereplication	UHGG		g__Anaerotardibacter;s__Anaerotardibacter sp000434775	1468623	0.45	25	81854	82.92	0.04	Canada	Americas					Human	Unspecified GI tract
	MGYG000287348			MAG	Did not pass QC and dereplication	UHGG		g__Adlercreutzia;s__Adlercreutzia hattorii	2278642	0.63	431	8477	81.29	2.81	Austria	Europe					Human	Unspecified GI tract	female	69	senior
	MGYG000287452			MAG	Did not pass QC and dereplication	UHGG		g__Slackia_A;s__Slackia_A isoflavoniconvertens	1328007	0.58	537	2735	68.89	0.17	Austria	Europe					Human	Unspecified GI tract	male	71	senior
	MGYG000287523			MAG	Did not pass QC and dereplication	UHGG		g__Rubneribacter;s__Rubneribacter badeniensis	2086572	0.65	615	3819	64.02	2.12	France	Europe					Human	Unspecified GI tract	male	44	adult
	MGYG000287536			MAG	Did not pass QC and dereplication	UHGG		g__Slackia_A;s__Slackia_A isoflavoniconvertens	1077716	0.59	298	3798	46.97	0.22	Mongolia	Asia					Human	Unspecified GI tract			adult
	MGYG000288072			MAG	Did not pass QC and dereplication	UHGG		g__Slackia_A;s__Slackia_A isoflavoniconvertens	1052665	0.58	353	3092	49.54	0.91	United Kingdom	Europe					Human	Unspecified GI tract	female	60	adult
	MGYG000288078			MAG	Did not pass QC and dereplication	UHGG		g__Anaerotardibacter;s__Anaerotardibacter sp900544455	1812635	0.53	177	14149	94.27	2.13	USA	Americas					Human	Unspecified GI tract
	MGYG000288408			MAG	Did not pass QC and dereplication	UHGG		g__Anaerotardibacter;s__Anaerotardibacter sp000436075	1374010	0.54	469	3676	71.12	1.82	Mongolia	Asia					Human	Unspecified GI tract			adult
	MGYG000288500			MAG	Did not pass QC and dereplication	UHGG		g__Anaerotardibacter;s__Anaerotardibacter sp000436075	1412976	0.54	47	44535	74.97	0.62	USA	Americas					Human	Unspecified GI tract
	MGYG000288552			MAG	Did not pass QC and dereplication	UHGG		g__Anaerotardibacter;s__Anaerotardibacter sp000434775	1221545	0.45	441	3331	69.38	0.4	Austria	Europe					Human	Unspecified GI tract	female	68	senior
	MGYG000289010			MAG	Did not pass QC and dereplication	UHGG		g__Senegalimassilia;s__Senegalimassilia anaerobia	1436058	0.63	211	8169	62.05	0.03	United Kingdom	Europe					Human	Unspecified GI tract
	MGYG000289021			MAG	Did not pass QC and dereplication	UHGG		g__Slackia_A;s__Slackia_A sp900553655	1836549	0.58	342	7453	79.48	1.24	Netherlands	Europe					Human	Unspecified GI tract
	MGYG000289291			MAG	Did not pass QC and dereplication	UHGG		g__Anaerotardibacter;s__Anaerotardibacter sp000435675	1479434	0.54	418	4513	86.47	1.47	Denmark	Europe					Human	Unspecified GI tract	male		adult
	MGYG000289326			MAG	Did not pass QC and dereplication	UHGG		g__Slackia_A;s__Slackia_A isoflavoniconvertens	1458184	0.58	632	2512	71.25	0.51	Mongolia	Asia					Human	Unspecified GI tract			adult

### Sheet: TableS4
	Table S4. Prevalent gene familes in the E. lenta pangenome.
	EggNOG Gene Family ID (short name)	E lenta DSM 2243 Locus Tag(s)	Previously published E. lenta gene name	Previously published enzyme substrate	COG Category	Gene Name (eggNOG)	EC Number	KEGG KO	Core/Accessory (Soft core = >95% prevalence)	Overall prevalence in E. lenta species	Prevalence in Group A MAGs	Prevalence in Group B MAGS	Prevalence in Group A Isolates	Prevalence in Group B Isolates	Respiratory Enzyme Family	Model-based association with Group B (Accessory genes)	Group B Association P-value	Group B Association BH-Adjusted P-value	Random Forest Group B Importance	Included in Top Group B-associated Genes	Description	EggNOG Gene Family ID (Full name with taxonomy)
	4CUSX	Elen_0032,Elen_1290,Elen_0970			S	-	-	-	Soft core	1	1	1	1	1							amidohydrolase	COG1574@1|root,COG1574@2|Bacteria,2GJVW@201174|Actinobacteria,4CUSX@84998|Coriobacteriia
	4CWDQ	Elen_0051,Elen_2206			S	-	-	-	Soft core	1	1	1	1	1							Short repeat of unknown function (DUF308)	COG3247@1|root,COG3247@2|Bacteria,2HV67@201174|Actinobacteria,4CWDQ@84998|Coriobacteriia
	COG1309	Elen_0053,Elen_0411,Elen_2311,Elen_1204,Elen_2488,Elen_2963			K	icaR,grdR		K21453,K22106	Soft core	1	1	1	1	1							transcriptional regulator	COG1309@1|root,COG1309@2|Bacteria
	COG1053	Elen_0071,Elen_0166,Elen_0182,Elen_0270,Elen_0367,Elen_0596,Elen_2817,Elen_2933,Elen_0687,Elen_2691,Elen_2698			C		1.3.5.4	K00244	Soft core	1	1	1	1	1	Flavin-dependent						succinate dehydrogenase	COG1053@1|root,COG1053@2|Bacteria
	COG2197	Elen_0072,Elen_0181,Elen_0368,Elen_0392,Elen_0489,Elen_0529,Elen_0531,Elen_0578,Elen_1008,Elen_1015,Elen_1093,Elen_1291,Elen_2723,Elen_2758,Elen_2779,Elen_2812,Elen_0971,Elen_2532,Elen_2929,Elen_2688			K			K02282,K07696,K07685	Soft core	1	1	1	1	1							response regulator	COG2197@1|root,COG2197@2|Bacteria
	4CXXG	Elen_0082,Elen_0680,Elen_1672			S	-	-	-	Soft core	1	1	1	1	1							Protein conserved in bacteria	COG2852@1|root,COG2852@2|Bacteria,2HW2X@201174|Actinobacteria,4CXXG@84998|Coriobacteriia
	2GNYQ	Elen_0112,Elen_0619,Elen_1006,Elen_2753			C		1.8.5.5	K00183,K08352	Soft core	1	1	1	1	1	Molybdenum-dependent						Belongs to the prokaryotic molybdopterin-containing oxidoreductase family	COG0243@1|root,COG0243@2|Bacteria,2GNYQ@201174|Actinobacteria
	4CVTE	Elen_0116,Elen_0610,Elen_2764			C	yccM_2		K02573	Soft core	1	1	1	1	1							PFAM 4Fe-4S ferredoxin iron-sulfur binding domain protein	COG0437@1|root,COG0437@2|Bacteria,2HUVQ@201174|Actinobacteria,4CVTE@84998|Coriobacteriia
	4CXWU	Elen_0123,Elen_2775,Elen_2824			KT	-	-	-	Soft core	1	1	1	1	1							PFAM regulatory protein LuxR	COG2197@1|root,COG2197@2|Bacteria,2HF74@201174|Actinobacteria,4CXWU@84998|Coriobacteriia
	4CVCS	Elen_0124,Elen_1218,Elen_2778,Elen_2529	cgr2	cardenolides	C		1.3.5.4	K00244	Soft core	1	1	1	1	1	Flavin-dependent						PFAM fumarate reductase succinate dehydrogenase flavoprotein domain protein	COG1053@1|root,COG1053@2|Bacteria,2GIXG@201174|Actinobacteria,4CVCS@84998|Coriobacteriia
	4CVGU	Elen_0138,Elen_0398			C	-	-	-	Soft core	1	1	1	1	1							Rubrerythrin	COG1592@1|root,COG1592@2|Bacteria,2HURX@201174|Actinobacteria,4CVGU@84998|Coriobacteriia
	4CUKU	Elen_0175,Elen_2541			I	-	6.3.4.14,6.4.1.2	K01961	Soft core	1	1	1	1	1							acetyl-CoA carboxylase, biotin carboxylase	COG0439@1|root,COG0439@2|Bacteria,2I2S0@201174|Actinobacteria,4CUKU@84998|Coriobacteriia
	4CVNY	Elen_0191,Elen_0434,Elen_2394,Elen_2545,Elen_2722			S	-	-	-	Soft core	1	1	1	1	1							Protein conserved in bacteria	COG2852@1|root,COG2852@2|Bacteria,2HUUJ@201174|Actinobacteria,4CVNY@84998|Coriobacteriia
	4CV04	Elen_0195,Elen_0563			V	-	-	K01990	Soft core	1	1	1	1	1							ABC transporter	COG1131@1|root,COG1131@2|Bacteria,2GIY8@201174|Actinobacteria,4CV04@84998|Coriobacteriia
	4CUR0	Elen_0245			S	-	-	K08981	Soft core	1	1	1	1	1							Bacterial PH domain	COG3428@1|root,COG3428@2|Bacteria,2GJCD@201174|Actinobacteria,4CUR0@84998|Coriobacteriia
	4CYJT	Elen_0259			T	-	-	-	Soft core	1	1	1	1	1							histidine kinase HAMP region domain protein	COG2770@1|root,COG5002@1|root,COG2770@2|Bacteria,COG5002@2|Bacteria,2GIX7@201174|Actinobacteria,4CYJT@84998|Coriobacteriia
	4CY3A	Elen_0276,Elen_2729			-	-	-	-	Soft core	1	1	1	1	1							-	2B2AQ@1|root,31UUR@2|Bacteria,2HW7R@201174|Actinobacteria,4CY3A@84998|Coriobacteriia
	4CWCE	Elen_0277,Elen_2728,Elen_2726			K	-	-	K03088	Soft core	1	1	1	1	1							TIGRFAM RNA polymerase sigma factor, sigma-70 family	COG1595@1|root,COG1595@2|Bacteria,2GJ02@201174|Actinobacteria,4CWCE@84998|Coriobacteriia
	COG1846	Elen_0283,Elen_3108			K	mucS			Soft core	1	1	1	1	1							DNA-binding transcription factor activity	COG1846@1|root,COG1846@2|Bacteria
	4CVYI	Elen_0285			O	-	-	K03686	Soft core	1	1	1	1	1							DnaJ molecular chaperone homology domain	COG0457@1|root,COG0484@1|root,COG0457@2|Bacteria,COG0484@2|Bacteria,2HUXK@201174|Actinobacteria,4CVYI@84998|Coriobacteriia
	4CU7E	Elen_0286,Elen_3072			O	dnaK	-	K04043	Soft core	1	1	1	1	1							Heat shock 70 kDa protein	COG0443@1|root,COG0443@2|Bacteria,2GJTY@201174|Actinobacteria,4CU7E@84998|Coriobacteriia
	4CVJQ	Elen_0298,Elen_0393,Elen_0655,Elen_1013,Elen_1092			C	-	-	-	Soft core	1	1	1	1	1							PFAM oxidoreductase molybdopterin binding	COG2041@1|root,COG2041@2|Bacteria,2HUT2@201174|Actinobacteria,4CVJQ@84998|Coriobacteriia
	4CV3X	Elen_0305,Elen_1569,Elen_2890,Elen_3092			V	-	-	-	Soft core	1	1	1	1	1							MATE efflux family protein	COG0534@1|root,COG0534@2|Bacteria,2GXXK@201174|Actinobacteria,4CV3X@84998|Coriobacteriia
	COG0619	Elen_0335,Elen_3088			P	cbiQ		K16785,K16786,K16787,K16785	Soft core	1	1	1	1	1							transmembrane transporter activity	COG0619@1|root,COG0619@2|Bacteria
	3220G	Elen_0350,Elen_0353,Elen_0362			S	-	-	-	Soft core	1	1	1	1	1							ethyl tert-butyl ether degradation	arCOG10157@1|root,3220G@2|Bacteria
	4CU83	Elen_0354,Elen_0355,Elen_1862			C	-	1.3.1.31,1.3.1.34	K00219,K10797	Soft core	1	1	1	1	1							NADH flavin oxidoreductase	COG0446@1|root,COG1902@1|root,COG0446@2|Bacteria,COG1902@2|Bacteria,2GK8E@201174|Actinobacteria,4CU83@84998|Coriobacteriia
	4CV50	Elen_0379			H	ilvE	2.6.1.42	K00826	Soft core	1	1	1	1	1							Branched-chain amino acid aminotransferase	COG0115@1|root,COG0115@2|Bacteria,2GKJ1@201174|Actinobacteria,4CV50@84998|Coriobacteriia
	4CV05	Elen_0383			S	-	-	-	Soft core	1	1	1	1	1							Psort location CytoplasmicMembrane, score	28H6R@1|root,2Z7J3@2|Bacteria,2I9RC@201174|Actinobacteria,4CV05@84998|Coriobacteriia
	4CWBH	Elen_0394,Elen_0656,Elen_1014,Elen_1091			S	-	-	-	Soft core	1	1	1	1	1							PFAM oxidoreductase molybdopterin binding	COG2041@1|root,COG2041@2|Bacteria,2HV4Y@201174|Actinobacteria,4CWBH@84998|Coriobacteriia
	4CVM7	Elen_0425,Elen_0465			S	-	-	-	Soft core	1	1	1	1	1							PFAM cytoplasmic chaperone TorD	COG3381@1|root,COG3381@2|Bacteria,2H0KI@201174|Actinobacteria,4CVM7@84998|Coriobacteriia
	4CVM2	Elen_0426,Elen_0466			S	-	-	K07308	Soft core	1	1	1	1	1							DMSO reductase anchor subunit (DmsC)	COG3302@1|root,COG3302@2|Bacteria,2HT43@201174|Actinobacteria,4CVM2@84998|Coriobacteriia
	4CWTF	Elen_0429			-	-	-	-	Soft core	1	1	1	1	1							-	2B1MY@1|root,31U3F@2|Bacteria,2HAWY@201174|Actinobacteria,4CWTF@84998|Coriobacteriia
	4CV6K	Elen_0440,Elen_0445			KT	-	-	-	Soft core	1	1	1	1	1							transcriptional regulator, LuxR family	COG2197@1|root,COG2197@2|Bacteria,2I6QU@201174|Actinobacteria,4CV6K@84998|Coriobacteriia
	4CWEA	Elen_0441,Elen_0446			S	-	-	-	Soft core	1	1	1	1	1							Nitrate reductase delta subunit	COG3381@1|root,COG3381@2|Bacteria,2HV6K@201174|Actinobacteria,4CWEA@84998|Coriobacteriia
	4CUPE	Elen_0442,Elen_0447,Elen_2919			C	-	1.8.5.5	K08352	Soft core	1	1	1	1	1	Molybdenum-dependent						Belongs to the prokaryotic molybdopterin-containing oxidoreductase family	COG0243@1|root,COG0243@2|Bacteria,2GNYQ@201174|Actinobacteria,4CUPE@84998|Coriobacteriia
	4CVFR	Elen_0443,Elen_0448			C	-	-	-	Soft core	1	1	1	1	1							binding domain protein	COG0437@1|root,COG0437@2|Bacteria,2HURJ@201174|Actinobacteria,4CVFR@84998|Coriobacteriia
	4CVZC	Elen_0456			S	-	-	K07308	Soft core	1	1	1	1	1							DMSO reductase anchor subunit (DmsC)	COG3302@1|root,COG3302@2|Bacteria,2GV8F@201174|Actinobacteria,4CVZC@84998|Coriobacteriia
	4CVMC	Elen_0463,Elen_0464			C	-	-	K07307	Soft core	1	1	1	1	1							4Fe-4S dicluster domain	COG0437@1|root,COG0437@2|Bacteria,2I2DV@201174|Actinobacteria,4CVMC@84998|Coriobacteriia
	4CUF0	Elen_0470,Elen_0498,Elen_3030,Elen_0508			C			K00184	Soft core	1	1	1	1	1							PFAM 4Fe-4S ferredoxin iron-sulfur binding domain protein	COG0437@1|root,COG0437@2|Bacteria,2I2DV@201174|Actinobacteria,4CUF0@84998|Coriobacteriia
	4CXT9	Elen_0476			-	-	-	-	Soft core	1	1	1	1	1							-	2B24Q@1|root,31UMV@2|Bacteria,2HVZW@201174|Actinobacteria,4CXT9@84998|Coriobacteriia
	4CX4V	Elen_0528,Elen_0532			C	-	-	-	Soft core	1	1	1	1	1	Flavin-dependent						FAD binding domain	COG1053@1|root,COG1053@2|Bacteria,2IEP3@201174|Actinobacteria,4CX4V@84998|Coriobacteriia
	4CX5T	Elen_0554			U	-	-	-	Soft core	1	1	1	1	1							Type II/IV secretion system protein	COG4962@1|root,COG4962@2|Bacteria,2GKKJ@201174|Actinobacteria,4CX5T@84998|Coriobacteriia
	4CY5W	Elen_0558			M	-	-	-	Soft core	1	1	1	1	1							COG3209 Rhs family protein	COG3209@1|root,COG3209@2|Bacteria,2HW9W@201174|Actinobacteria,4CY5W@84998|Coriobacteriia
	4CWFU	Elen_0560,Elen_2219			S	-	-	-	Soft core	1	1	1	1	1							Helix-turn-helix domain	COG1598@1|root,COG1598@2|Bacteria,2HTYK@201174|Actinobacteria,4CWFU@84998|Coriobacteriia
	4CUT9	Elen_0586,Elen_2337			M		2.4.1.129,3.4.16.4	K05366	Soft core	1	1	1	1	1							penicillin-binding protein, 1A family	COG0744@1|root,COG0744@2|Bacteria,2GK21@201174|Actinobacteria,4CUT9@84998|Coriobacteriia
	4CVCJ	Elen_0607,Elen_2768			C	-	-	-	Soft core	1	1	1	1	1	Molybdenum-dependent						Belongs to the prokaryotic molybdopterin-containing oxidoreductase family	COG0243@1|root,COG0243@2|Bacteria,2GNYQ@201174|Actinobacteria,4CVCJ@84998|Coriobacteriia
	4CV5J	Elen_0608,Elen_2767			C	-	-	-	Soft core	1	1	1	1	1							PFAM 4Fe-4S ferredoxin iron-sulfur binding domain protein	COG0437@1|root,COG0437@2|Bacteria,2H0W0@201174|Actinobacteria,4CV5J@84998|Coriobacteriia
	4CVNQ	Elen_0609,Elen_2766			S	-	-	K07308	Soft core	1	1	1	1	1							dmso reductase anchor subunit	COG3302@1|root,COG3302@2|Bacteria,2HUUC@201174|Actinobacteria,4CVNQ@84998|Coriobacteriia
	4CVB2	Elen_0611,Elen_2763			C	-	-	K02574	Soft core	1	1	1	1	1							PFAM 4Fe-4S ferredoxin iron-sulfur binding domain protein	COG0348@1|root,COG0348@2|Bacteria,2IDAJ@201174|Actinobacteria,4CVB2@84998|Coriobacteriia
	4CUNZ	Elen_0622,Elen_2926			C			K18930	Soft core	1	1	1	1	1							4Fe-4S binding domain	COG1143@1|root,COG1145@1|root,COG1143@2|Bacteria,COG1145@2|Bacteria,2HUHG@201174|Actinobacteria,4CUNZ@84998|Coriobacteriia
	2IKDG	Elen_0624			K	-	-	-	Soft core	1	1	1	1	1							Winged helix-turn-helix transcription repressor, HrcA DNA-binding	COG1959@1|root,COG1959@2|Bacteria,2IKDG@201174|Actinobacteria
	4CV5P	Elen_0682,Elen_2295			K	-	-	-	Soft core	1	1	1	1	1							response regulator receiver	COG0745@1|root,COG0745@2|Bacteria,2IGM3@201174|Actinobacteria,4CV5P@84998|Coriobacteriia
	4CUVY	Elen_0683,Elen_2294			V	-	-	K01990	Soft core	1	1	1	1	1							AAA domain, putative AbiEii toxin, Type IV TA system	COG1131@1|root,COG1131@2|Bacteria,2GJDP@201174|Actinobacteria,4CUVY@84998|Coriobacteriia
	4CU9X	Elen_0693,Elen_2654,Elen_2813			H	-	2.7.1.180	K03734	Soft core	1	1	1	1	1							Flavin transferase that catalyzes the transfer of the FMN moiety of FAD and its covalent binding to the hydroxyl group of a threonine residue in a target flavoprotein	COG1477@1|root,COG1477@2|Bacteria,2HUED@201174|Actinobacteria,4CU9X@84998|Coriobacteriia
	COG3708	Elen_0700,Elen_0711			K	-	-	K13653	Soft core	1	1	1	1	1							glyoxalase III activity	COG3708@1|root,COG3708@2|Bacteria
	2GM31	Elen_0708			L	-	-	-	Soft core	1	1	1	1	1							Radical SAM	COG1533@1|root,COG1533@2|Bacteria,2GM31@201174|Actinobacteria
	4CVQE	Elen_1005,Elen_2585,Elen_2528	cgr1	cardenolides	C	-	-	-	Soft core	1	1	1	1	1							Cytochrome c3	COG3303@1|root,COG3303@2|Bacteria,2I6H2@201174|Actinobacteria,4CVQE@84998|Coriobacteriia
	4CUI5	Elen_1053,Elen_2121			E	-	6.3.5.4	K01953	Soft core	1	1	1	1	1							Asparagine synthase	COG0367@1|root,COG0367@2|Bacteria,2GJIM@201174|Actinobacteria,4CUI5@84998|Coriobacteriia
	2I2FR	Elen_1086,Elen_1281,Elen_2577			T	-	3.1.4.52	K14051	Soft core	1	1	1	1	1							GGDEF domain containing protein	COG2199@1|root,COG2200@1|root,COG2199@2|Bacteria,COG2200@2|Bacteria,2I2FR@201174|Actinobacteria
	4CU7Z	Elen_1102,Elen_2589,Elen_2740,Elen_2981			K	-	-	-	Soft core	1	1	1	1	1							PFAM helix-turn-helix domain protein	COG1476@1|root,COG1476@2|Bacteria,2IBHI@201174|Actinobacteria,4CU7Z@84998|Coriobacteriia
	4CV0J	Elen_1119			P	-	-	K02016	Soft core	1	1	1	1	1							Periplasmic binding protein	COG0614@1|root,COG0614@2|Bacteria,2HUKB@201174|Actinobacteria,4CV0J@84998|Coriobacteriia
	4CVFE	Elen_1133			E	gluA	-	K10008,K10041	Soft core	1	1	1	1	1							ABC transporter, ATP-binding protein	COG1126@1|root,COG1126@2|Bacteria,2GIZW@201174|Actinobacteria,4CVFE@84998|Coriobacteriia
	4CUE9	Elen_1156,Elen_1560,Elen_1696			S	-	-	-	Soft core	1	1	1	1	1							Putative ABC-transporter type IV	COG4905@1|root,COG4905@2|Bacteria,2IBSV@201174|Actinobacteria,4CUE9@84998|Coriobacteriia
	COG0789	Elen_1187,Elen_1606,Elen_1895,Elen_2080,Elen_2891			K	adhR		K13640	Soft core	1	1	1	1	1							bacterial-type RNA polymerase transcription factor activity, metal ion regulated sequence-specific DNA binding	COG0789@1|root,COG0789@2|Bacteria
	4CVXQ	Elen_1235			J	rplT	-	K02887	Soft core	1	1	1	1	1							Binds directly to 23S ribosomal RNA and is necessary for the in vitro assembly process of the 50S ribosomal subunit. It is not involved in the protein synthesizing functions of that subunit	COG0292@1|root,COG0292@2|Bacteria,2IHTN@201174|Actinobacteria,4CVXQ@84998|Coriobacteriia
	4CWK4	Elen_1236			S	-	-	-	Soft core	1	1	1	1	1							Dinitrogenase iron-molybdenum cofactor	COG1433@1|root,COG1433@2|Bacteria,2HVAQ@201174|Actinobacteria,4CWK4@84998|Coriobacteriia
	4CWHX	Elen_1303,Elen_1827,Elen_2475			S	-	-	-	Soft core	1	1	1	1	1							Protein conserved in bacteria	COG2852@1|root,COG2852@2|Bacteria,2HUUI@201174|Actinobacteria,4CWHX@84998|Coriobacteriia
	4CUV4	Elen_1309,Elen_1580			M	-	3.4.16.4	K07258	Soft core	1	1	1	1	1							Belongs to the peptidase S11 family	COG1686@1|root,COG1686@2|Bacteria,2GK3M@201174|Actinobacteria,4CUV4@84998|Coriobacteriia
	4CU9N	Elen_1417,Elen_1938			V	-	-	K02003	Soft core	1	1	1	1	1							ABC transporter	COG1136@1|root,COG1136@2|Bacteria,2GJN6@201174|Actinobacteria,4CU9N@84998|Coriobacteriia
	4CVP3	Elen_1939			K	-	-	-	Soft core	1	1	1	1	1							response regulator receiver	COG0745@1|root,COG0745@2|Bacteria,2GK5S@201174|Actinobacteria,4CVP3@84998|Coriobacteriia
	4CUT8	Elen_1943,Elen_2745			P	-	-	K03316	Soft core	1	1	1	1	1							PFAM sodium hydrogen exchanger	COG0025@1|root,COG0025@2|Bacteria,2GIUT@201174|Actinobacteria,4CUT8@84998|Coriobacteriia
	4CUHK	Elen_1946,Elen_2707			S	-	-	-	Soft core	1	1	1	1	1							C4-dicarboxylate anaerobic carrier	COG1288@1|root,COG1288@2|Bacteria,2HK5U@201174|Actinobacteria,4CUHK@84998|Coriobacteriia
	4CV6U	Elen_1958,Elen_2208,Elen_3025			S	-	-	-	Soft core	1	1	1	1	1							PFAM ErfK YbiS YcfS YnhG family protein	COG1376@1|root,COG1376@2|Bacteria,2HUNE@201174|Actinobacteria,4CV6U@84998|Coriobacteriia
	4CV7Z	Elen_2089,Elen_2922			C	-	1.2.7.5	K03738	Soft core	1	1	1	1	1							Aldehyde ferredoxin oxidoreductase	COG2414@1|root,COG2414@2|Bacteria,2IF1J@201174|Actinobacteria,4CV7Z@84998|Coriobacteriia
	4CUDJ	Elen_2249,Elen_2859			C		1.17.1.9,1.17.99.7	K00123,K22015	Soft core	1	1	1	1	1							Formate dehydrogenase, alpha subunit	COG3383@1|root,COG3383@2|Bacteria,2HC9H@201174|Actinobacteria,4CUDJ@84998|Coriobacteriia
	4CVVP	Elen_2269,Elen_2511			K	-	-	-	Soft core	1	1	1	1	1							transcriptional regulator, Rrf2 family	COG1959@1|root,COG1959@2|Bacteria,2INF3@201174|Actinobacteria,4CVVP@84998|Coriobacteriia
	4CU9W	Elen_2271,Elen_1215			O	sufB		K09014,K07033	Soft core	1	1	1	1	1							FeS assembly protein SufB	COG0719@1|root,COG0719@2|Bacteria,2GKCZ@201174|Actinobacteria,4CU9W@84998|Coriobacteriia
	4CYM5	Elen_2299			S	-	-	-	Soft core	1	1	1	1	1							Psort location Cytoplasmic, score	COG4908@1|root,COG4908@2|Bacteria,2I6RC@201174|Actinobacteria,4CYM5@84998|Coriobacteriia
	4CW5A	Elen_2357,Elen_3011			S	-	-	-	Soft core	1	1	1	1	1							SNARE associated Golgi protein	COG0398@1|root,COG0398@2|Bacteria,2HV1G@201174|Actinobacteria,4CW5A@84998|Coriobacteriia
	4CWNE	Elen_2363			V	-	-	-	Soft core	1	1	1	1	1							Beta-lactamase	COG2367@1|root,COG2367@2|Bacteria,2HVCD@201174|Actinobacteria,4CWNE@84998|Coriobacteriia
	4CVMR	Elen_2384,Elen_2373			C			K00184	Soft core	1	1	1	1	1							4Fe-4S dicluster domain	COG0437@1|root,COG0437@2|Bacteria,2H0W0@201174|Actinobacteria,4CVMR@84998|Coriobacteriia
	4CV7J	Elen_2385,Elen_2374			C			K00183	Soft core	1	1	1	1	1	Molybdenum-dependent						Belongs to the prokaryotic molybdopterin-containing oxidoreductase family	COG0243@1|root,COG0243@2|Bacteria,2GNYQ@201174|Actinobacteria,4CV7J@84998|Coriobacteriia
	4CUUC	Elen_2500,Elen_2906,Elen_2970			E	lysI		K03758	Soft core	1	1	1	1	1							amino acid	COG0531@1|root,COG0531@2|Bacteria,2H98W@201174|Actinobacteria,4CUUC@84998|Coriobacteriia
	2I8HU	Elen_2501			S	-	-	K08974	Soft core	1	1	1	1	1							membrane	COG2035@1|root,COG2035@2|Bacteria,2I8HU@201174|Actinobacteria
	4CUHY	Elen_2508			V	-	-	K01990	Soft core	1	1	1	1	1							ATPases associated with a variety of cellular activities	COG1131@1|root,COG1131@2|Bacteria,2GRE8@201174|Actinobacteria,4CUHY@84998|Coriobacteriia
	4CU8D	Elen_2536,Elen_2717			P	-	-	K03306	Soft core	1	1	1	1	1							phosphate transporter	COG0306@1|root,COG0306@2|Bacteria,2GJHK@201174|Actinobacteria,4CU8D@84998|Coriobacteriia
	4CVQ8	Elen_2549			F	aroK	2.7.1.71	K00891	Soft core	1	1	1	1	1							Catalyzes the specific phosphorylation of the 3-hydroxyl group of shikimic acid using ATP as a cosubstrate	COG0703@1|root,COG0703@2|Bacteria,2GRFW@201174|Actinobacteria,4CVQ8@84998|Coriobacteriia
	4CUZR	Elen_2550			E	aroC	4.2.3.5	K01736	Soft core	1	1	1	1	1							Catalyzes the anti-1,4-elimination of the C-3 phosphate and the C-6 proR hydrogen from 5-enolpyruvylshikimate-3-phosphate (EPSP) to yield chorismate, which is the branch point compound that serves as the starting substrate for the three terminal pathways of aromatic amino acid biosynthesis. This reaction introduces a second double bond into the aromatic ring system	COG0082@1|root,COG0082@2|Bacteria,2GJJN@201174|Actinobacteria,4CUZR@84998|Coriobacteriia
	4CW3E	Elen_2554			L	-	-	K07447	Soft core	1	1	1	1	1							Could be a nuclease involved in processing of the 5'-end of pre-16S rRNA	COG0816@1|root,COG0816@2|Bacteria,2HGE5@201174|Actinobacteria,4CW3E@84998|Coriobacteriia
	4CU8I	Elen_2556			S	-	-	-	Soft core	1	1	1	1	1							AI-2E family transporter	COG0628@1|root,COG0628@2|Bacteria,2GN4Y@201174|Actinobacteria,4CU8I@84998|Coriobacteriia
	4CUTC	Elen_2558			L	-	-	K07478	Soft core	1	1	1	1	1							PFAM AAA ATPase central domain protein	COG2256@1|root,COG2256@2|Bacteria,2GKDP@201174|Actinobacteria,4CUTC@84998|Coriobacteriia
	4CUQ1	Elen_2562			T	-	2.7.13.3	K07636	Soft core	1	1	1	1	1							His Kinase A (phosphoacceptor) domain	COG0642@1|root,COG2205@2|Bacteria,2I69I@201174|Actinobacteria,4CUQ1@84998|Coriobacteriia
	4CV7C	Elen_2563			T	-	-	K07658	Soft core	1	1	1	1	1							response regulator receiver	COG0745@1|root,COG0745@2|Bacteria,2IGXT@201174|Actinobacteria,4CV7C@84998|Coriobacteriia
	4CWNT	Elen_2579			-	-	-	-	Soft core	1	1	1	1	1							-	2B1N0@1|root,32CVJ@2|Bacteria,2HVCR@201174|Actinobacteria,4CWNT@84998|Coriobacteriia
	4CV07	Elen_2773,Elen_2979			P	nhaA	-	K03313	Soft core	1	1	1	1	1							) H( ) antiporter that extrudes sodium in exchange for external protons	COG3004@1|root,COG3004@2|Bacteria,2GKIK@201174|Actinobacteria,4CV07@84998|Coriobacteriia
	4CUFS	Elen_3000			K	-	-	-	Soft core	1	1	1	1	1							TIGRFAM cell envelope-related function transcriptional attenuator	COG1316@1|root,COG1316@2|Bacteria,2GJM3@201174|Actinobacteria,4CUFS@84998|Coriobacteriia
	2GY90				-	-	-	-	Soft core	1	1	1	1	1							-	2B4A8@1|root,31X1M@2|Bacteria,2GY90@201174|Actinobacteria
	4CVB0	Elen_0033,Elen_2343			E	argJ	2.3.1.1,2.3.1.35	K00620	Soft core	0.9965	0.9825	1	1	1							Catalyzes two activities which are involved in the cyclic version of arginine biosynthesis the synthesis of N- acetylglutamate from glutamate and acetyl-CoA as the acetyl donor, and of ornithine by transacetylation between N(2)-acetylornithine and glutamate	COG1364@1|root,COG1364@2|Bacteria,2GIW0@201174|Actinobacteria,4CVB0@84998|Coriobacteriia
	343JW	Elen_0056,Elen_1936,Elen_2727			-	-	-	-	Soft core	0.9965	1	0.9831	1	1							-	2FBE7@1|root,343JW@2|Bacteria
	4CVYH	Elen_0127,Elen_0377,Elen_0904			S	-	-	-	Soft core	0.9965	1	0.9831	1	1							peptidyl-serine autophosphorylation	COG3550@1|root,COG3550@2|Bacteria,2IEM1@201174|Actinobacteria,4CVYH@84998|Coriobacteriia
	4CUFN	Elen_0171,Elen_0289,Elen_0992			KT	-	-	-	Soft core	0.9965	1	0.9831	1	1							transcriptional regulator, LuxR family	COG2197@1|root,COG2197@2|Bacteria,2IJB1@201174|Actinobacteria,4CUFN@84998|Coriobacteriia
	4CU7W	Elen_0172,Elen_0288			C	-	-	-	Soft core	0.9965	1	0.9831	1	1	Flavin-dependent						FAD binding domain	COG1053@1|root,COG1053@2|Bacteria,2HUDZ@201174|Actinobacteria,4CU7W@84998|Coriobacteriia
	4CW42	Elen_0197,Elen_2793			S	-	-	-	Soft core	0.9965	0.9825	1	1	1							Bacterial transferase hexapeptide (six repeats)	COG0663@1|root,COG0663@2|Bacteria,2GP22@201174|Actinobacteria,4CW42@84998|Coriobacteriia
	4CVFV	Elen_0236			P	-	-	-	Soft core	0.9965	1	0.9831	1	1							Citrate transporter	COG1055@1|root,COG1055@2|Bacteria,2GP6U@201174|Actinobacteria,4CVFV@84998|Coriobacteriia
	4CUH3	Elen_0241			C	-	1.10.3.14	K00426	Soft core	0.9965	1	0.9831	1	1							Cytochrome bd terminal oxidase subunit II	COG1294@1|root,COG1294@2|Bacteria,2GMFV@201174|Actinobacteria,4CUH3@84998|Coriobacteriia
	4CWFA	Elen_0242			-	-	-	-	Soft core	0.9965	0.9825	1	1	1							-	2EGCD@1|root,33A46@2|Bacteria,2I6GY@201174|Actinobacteria,4CWFA@84998|Coriobacteriia
	4CVTS	Elen_0243			S	-	-	K09117	Soft core	0.9965	1	0.9831	1	1							YqeY-like protein	COG1610@1|root,COG1610@2|Bacteria,2HUVV@201174|Actinobacteria,4CVTS@84998|Coriobacteriia
	4CVS9	Elen_0244			S	-	-	K09167	Soft core	0.9965	1	0.9831	1	1							Bacterial PH domain	COG3402@1|root,COG3402@2|Bacteria,2GSY6@201174|Actinobacteria,4CVS9@84998|Coriobacteriia
	4CV73	Elen_0246			S	-	-	K11068	Soft core	0.9965	1	0.9831	1	1							channel protein, hemolysin III family	COG1272@1|root,COG1272@2|Bacteria,2GJGQ@201174|Actinobacteria,4CV73@84998|Coriobacteriia
	4CUYP	Elen_0247			S	-	-	K03699	Soft core	0.9965	1	0.9831	1	1							Transporter associated domain	COG1253@1|root,COG1253@2|Bacteria,2GKN5@201174|Actinobacteria,4CUYP@84998|Coriobacteriia
	4CUV7	Elen_0260			F	purC	6.3.2.6	K01923	Soft core	0.9965	1	0.9831	1	1							SAICAR synthetase	COG0152@1|root,COG0152@2|Bacteria,2GK3H@201174|Actinobacteria,4CUV7@84998|Coriobacteriia
	4CW54	Elen_0261			-	-	-	-	Soft core	0.9965	0.9825	1	1	1							-	2BMDB@1|root,32FXR@2|Bacteria,2HTNR@201174|Actinobacteria,4CW54@84998|Coriobacteriia
	4CWS9	Elen_0264			S	-	-	-	Soft core	0.9965	1	0.9831	1	1							Nucleic-acid-binding protein containing Zn-ribbon domain (DUF2082)	COG3478@1|root,COG3478@2|Bacteria,2GYSQ@201174|Actinobacteria,4CWS9@84998|Coriobacteriia
	4CVXT	Elen_0284			-	-	-	-	Soft core	0.9965	0.9825	1	1	1							-	2CC4I@1|root,2Z8PZ@2|Bacteria,2HTFW@201174|Actinobacteria,4CVXT@84998|Coriobacteriia
	4CW9C	Elen_0340,Elen_3080			T	-	-	-	Soft core	0.9965	0.9825	1	1	1							TIGRFAM diguanylate cyclase	COG2199@1|root,COG2199@2|Bacteria,2HF5E@201174|Actinobacteria,4CW9C@84998|Coriobacteriia
	4CUNJ	Elen_0384			K	-	-	-	Soft core	0.9965	0.9825	1	1	1							Bacterial regulatory proteins, tetR family	COG1309@1|root,COG1309@2|Bacteria,2HUHF@201174|Actinobacteria,4CUNJ@84998|Coriobacteriia
	4CUV2	Elen_0403,Elen_2017			P	-	-	K02073	Soft core	0.9965	1	0.9831	1	1							nlpA lipoprotein	COG1464@1|root,COG1464@2|Bacteria,2GMNI@201174|Actinobacteria,4CUV2@84998|Coriobacteriia
	4CW5Q	Elen_0428			K	-	-	-	Soft core	0.9965	1	0.9831	1	1							LytTr DNA-binding domain	COG3279@1|root,COG3279@2|Bacteria,2HV1P@201174|Actinobacteria,4CW5Q@84998|Coriobacteriia
	4CWPN	Elen_0430			T	-	-	-	Soft core	0.9965	0.9825	1	1	1							GHKL domain	COG0642@1|root,COG0642@2|Bacteria,2HVD6@201174|Actinobacteria,4CWPN@84998|Coriobacteriia
	4CVZD	Elen_0431			S	-	-	K09861	Soft core	0.9965	0.9825	1	1	1							Belongs to the UPF0246 family	COG3022@1|root,COG3022@2|Bacteria,2HUY9@201174|Actinobacteria,4CVZD@84998|Coriobacteriia
	2H0W0	Elen_0450			C	-	-	K00184	Soft core	0.9965	0.9825	1	1	1							PFAM 4Fe-4S ferredoxin, iron-sulfur binding domain protein	COG0437@1|root,COG0437@2|Bacteria,2H0W0@201174|Actinobacteria
	4CX67	Elen_0467			T	-	-	-	Soft core	0.9965	0.9825	1	1	1							Putative diguanylate phosphodiesterase	COG2199@1|root,COG2200@1|root,COG2199@2|Bacteria,COG2200@2|Bacteria,2I2FR@201174|Actinobacteria,4CX67@84998|Coriobacteriia
	4CVCH	Elen_0530,Elen_1250			O		5.2.1.8	K03768	Soft core	0.9965	0.9825	1	1	1							PPIases accelerate the folding of proteins. It catalyzes the cis-trans isomerization of proline imidic peptide bonds in oligopeptides	COG0652@1|root,COG0652@2|Bacteria,2HUQ0@201174|Actinobacteria,4CVCH@84998|Coriobacteriia
	4CV0U	Elen_0537,Elen_0882			U			K02283	Soft core	0.9965	1	1	1	0.9868							Type II IV secretion system protein	COG4962@1|root,COG4962@2|Bacteria,2GKKJ@201174|Actinobacteria,4CV0U@84998|Coriobacteriia
	4CXMS	Elen_0556			NU	-	-	K12511	Soft core	0.9965	0.9825	1	1	1							Type II secretion system (T2SS), protein F	COG2064@1|root,COG2064@2|Bacteria,2HVWH@201174|Actinobacteria,4CXMS@84998|Coriobacteriia
	4CVNA	Elen_0561			V	-	-	K01992	Soft core	0.9965	1	0.9831	1	1							ABC-2 family transporter protein	COG0842@1|root,COG0842@2|Bacteria,2H9HW@201174|Actinobacteria,4CVNA@84998|Coriobacteriia
	4CUG7	Elen_0562			V	-	-	K01992	Soft core	0.9965	0.9825	1	1	1							ABC-2 family transporter protein	COG0842@1|root,COG0842@2|Bacteria,2IBJP@201174|Actinobacteria,4CUG7@84998|Coriobacteriia
	4CUAT	Elen_0568,Elen_1553			P	copB	3.6.3.3,3.6.3.4,3.6.3.5,3.6.3.54,3.6.3.4	K01533,K01534,K17686,K01533	Soft core	0.9965	0.9825	1	1	1							ATPase, P-type (transporting), HAD superfamily, subfamily IC	COG2217@1|root,COG2217@2|Bacteria,2GIRF@201174|Actinobacteria,4CUAT@84998|Coriobacteriia
	COG1695	Elen_0592,Elen_1313,Elen_1369			K	lstR,padR		K10947	Soft core	0.9965	1	0.9831	1	1							negative regulation of transcription, DNA-templated	COG1695@1|root,COG1695@2|Bacteria
	4CUA7	Elen_0621			H	mobA	-	-	Soft core	0.9965	0.9825	1	1	1							Transfers a GMP moiety from GTP to Mo-molybdopterin (Mo- MPT) cofactor (Moco or molybdenum cofactor) to form Mo- molybdopterin guanine dinucleotide (Mo-MGD) cofactor	COG0746@1|root,COG1763@1|root,COG0746@2|Bacteria,COG1763@2|Bacteria,2I6HK@201174|Actinobacteria,4CUA7@84998|Coriobacteriia
	2IQY4	Elen_0653,Elen_1871			K			K07979	Soft core	0.9965	1	0.9831	1	1							PFAM regulatory protein GntR HTH	COG1725@1|root,COG1725@2|Bacteria,2IQY4@201174|Actinobacteria
	2GKFP	Elen_0654,Elen_1870			O	-	-	-	Soft core	0.9965	1	0.9831	1	1							PFAM Band 7 protein	COG0330@1|root,COG0330@2|Bacteria,2GKFP@201174|Actinobacteria
	COG4660	Elen_0696			C	rnfE	2.3.1.243,4.2.99.18	K02560,K03613,K10773	Soft core	0.9965	1	1	1	0.9868							electron transport chain	COG4660@1|root,COG4660@2|Bacteria
	4CY7S	Elen_0697			C	-	-	K03612	Soft core	0.9965	1	1	1	0.9868							Electron transport complex	COG4659@1|root,COG4659@2|Bacteria,2HWBN@201174|Actinobacteria,4CY7S@84998|Coriobacteriia
	4CV7U	Elen_1007,Elen_1868,Elen_2404			C			K00184	Soft core	0.9965	1	1	0.9891	1							binding domain	COG0437@1|root,COG0437@2|Bacteria,2H0W0@201174|Actinobacteria,4CV7U@84998|Coriobacteriia
	4CWG6	Elen_1040			C	atpE	-	K02110	Soft core	0.9965	1	0.9831	1	1							F(1)F(0) ATP synthase produces ATP from ADP in the presence of a proton or sodium gradient. F-type ATPases consist of two structural domains, F(1) containing the extramembraneous catalytic core and F(0) containing the membrane proton channel, linked together by a central stalk and a peripheral stalk. During catalysis, ATP synthesis in the catalytic domain of F(1) is coupled via a rotary mechanism of the central stalk subunits to proton translocation	COG0636@1|root,COG0636@2|Bacteria,2I809@201174|Actinobacteria,4CWG6@84998|Coriobacteriia
	4CVSF	Elen_1041			C	atpF	-	K02109	Soft core	0.9965	1	1	0.9891	1							Component of the F(0) channel, it forms part of the peripheral stalk, linking F(1) to F(0)	COG0711@1|root,COG0711@2|Bacteria,2HUVJ@201174|Actinobacteria,4CVSF@84998|Coriobacteriia
	4CVUZ	Elen_1042			C	atpH	-	K02113	Soft core	0.9965	1	0.9831	1	1							F(1)F(0) ATP synthase produces ATP from ADP in the presence of a proton or sodium gradient. F-type ATPases consist of two structural domains, F(1) containing the extramembraneous catalytic core and F(0) containing the membrane proton channel, linked together by a central stalk and a peripheral stalk. During catalysis, ATP synthesis in the catalytic domain of F(1) is coupled via a rotary mechanism of the central stalk subunits to proton translocation	COG0712@1|root,COG0712@2|Bacteria,2HUWA@201174|Actinobacteria,4CVUZ@84998|Coriobacteriia
	4CU9G	Elen_1043			C	atpA	3.6.3.14	K02111	Soft core	0.9965	1	0.9831	1	1							Produces ATP from ADP in the presence of a proton gradient across the membrane. The alpha chain is a regulatory subunit	COG0056@1|root,COG0056@2|Bacteria,2GJRJ@201174|Actinobacteria,4CU9G@84998|Coriobacteriia
	4CUDU	Elen_1087			H	fsa	2.2.1.2	K00616	Soft core	0.9965	1	0.9831	1	1							Transaldolase	COG0176@1|root,COG0176@2|Bacteria,2GSF7@201174|Actinobacteria,4CUDU@84998|Coriobacteriia
	4CVQQ	Elen_1094			L	rnhA	3.1.26.4	K03469	Soft core	0.9965	1	0.9831	1	1							Endonuclease that specifically degrades the RNA of RNA- DNA hybrids	COG0328@1|root,COG0328@2|Bacteria,2GK53@201174|Actinobacteria,4CVQQ@84998|Coriobacteriia
	4CVAD	Elen_1120			HP	-	3.6.3.34	K02013	Soft core	0.9965	1	0.9831	1	1							ATPases associated with a variety of cellular activities	COG1120@1|root,COG1120@2|Bacteria,2IG6D@201174|Actinobacteria,4CVAD@84998|Coriobacteriia
	2GMJ1	Elen_1132			S	-	-	K07052	Soft core	0.9965	1	1	1	0.9868							PFAM Abortive infection protein	COG1266@1|root,COG1266@2|Bacteria,2GMJ1@201174|Actinobacteria
	33098	Elen_1157,Elen_1178			S	-	-	-	Soft core	0.9965	1	0.9831	1	1							Psort location Cytoplasmic, score	2E5HW@1|root,33098@2|Bacteria
	4CW9C	Elen_1165			T	-	-	-	Soft core	0.9965	0.9825	1	1	1							TIGRFAM diguanylate cyclase	COG2199@1|root,COG2202@1|root,COG2199@2|Bacteria,COG2202@2|Bacteria,2HF5E@201174|Actinobacteria,4CW9C@84998|Coriobacteriia
	4CXQC	Elen_1166			-	-	-	-	Soft core	0.9965	0.9825	1	1	1							-	2DBJ5@1|root,2Z9IG@2|Bacteria,2HVXX@201174|Actinobacteria,4CXQC@84998|Coriobacteriia
	4CU7X	Elen_1222			P	-	-	K02034	Soft core	0.9965	0.9825	1	1	1							N-terminal TM domain of oligopeptide transport permease C	COG1173@1|root,COG1173@2|Bacteria,2GJ9E@201174|Actinobacteria,4CU7X@84998|Coriobacteriia
	4CUA6	Elen_1233			J	infC	-	K02520	Soft core	0.9965	1	1	0.9891	1							IF-3 binds to the 30S ribosomal subunit and shifts the equilibrum between 70S ribosomes and their 50S and 30S subunits in favor of the free subunits, thus enhancing the availability of 30S subunits on which protein synthesis initiation begins	COG0290@1|root,COG0290@2|Bacteria,2GJGT@201174|Actinobacteria,4CUA6@84998|Coriobacteriia
	2I2M2	Elen_1246,Elen_1343			T	-	-	-	Soft core	0.9965	0.9825	1	1	1							Histidine kinase	COG0642@1|root,COG0784@1|root,COG0784@2|Bacteria,COG2205@2|Bacteria,2I2M2@201174|Actinobacteria
	4CUEB	Elen_1253			C	-	-	-	Soft core	0.9965	1	0.9831	1	1							4Fe-4S dicluster domain	COG0479@1|root,COG0479@2|Bacteria,2I37A@201174|Actinobacteria,4CUEB@84998|Coriobacteriia
	4CUK0	Elen_1326			S	-	-	-	Soft core	0.9965	1	0.9831	1	1							Peptidase M50	COG1994@1|root,COG1994@2|Bacteria,2GM8E@201174|Actinobacteria,4CUK0@84998|Coriobacteriia
	4CV9Y	Elen_1420,Elen_2447			D	-	-	-	Soft core	0.9965	0.9825	1	1	1							Capsular exopolysaccharide family	COG0489@1|root,COG0489@2|Bacteria,2GJ1Y@201174|Actinobacteria,4CV9Y@84998|Coriobacteriia
	4CV0N	Elen_1423,Elen_1424			EG	-	-	-	Soft core	0.9965	0.9825	1	1	1							membrane	COG0454@1|root,COG0697@1|root,COG0456@2|Bacteria,COG0697@2|Bacteria,2HUKE@201174|Actinobacteria,4CV0N@84998|Coriobacteriia
	4CVCI	Elen_1588			C	-	-	-	Soft core	0.9965	1	0.9831	1	1	Molybdenum-dependent						Molybdopterin oxidoreductase Fe4S4 domain	COG0243@1|root,COG0243@2|Bacteria,2GNYQ@201174|Actinobacteria,4CVCI@84998|Coriobacteriia
	4CWFD	Elen_1596			S	-	-	K07107	Soft core	0.9965	1	0.9831	1	1							Thioesterase-like superfamily	COG0824@1|root,COG0824@2|Bacteria,2HV76@201174|Actinobacteria,4CWFD@84998|Coriobacteriia
	4CVYC	Elen_1636,Elen_1884			M	-	-	-	Soft core	0.9965	0.9825	1	1	1							Papain-like cysteine protease AvrRpt2	COG0768@1|root,COG0768@2|Bacteria,2I69S@201174|Actinobacteria,4CVYC@84998|Coriobacteriia
	4CY7V	Elen_1653			-	-	-	-	Soft core	0.9965	0.9825	1	1	1							-	2BJCH@1|root,32DNM@2|Bacteria,2HWBR@201174|Actinobacteria,4CY7V@84998|Coriobacteriia
	4CV0E	Elen_1718			J	-	-	-	Soft core	0.9965	1	0.9831	1	1							translation release factor activity	COG1503@1|root,COG1503@2|Bacteria,2HUK7@201174|Actinobacteria,4CV0E@84998|Coriobacteriia
	4CUNA	Elen_1719			F	-	3.1.5.1	K01129	Soft core	0.9965	0.9825	1	1	1							Deoxyguanosinetriphosphate triphosphohydrolase	COG0232@1|root,COG0232@2|Bacteria,2GJ8F@201174|Actinobacteria,4CUNA@84998|Coriobacteriia
	4CUXW	Elen_1735			I	-	-	-	Soft core	0.9965	1	0.9831	1	1							diacylglycerol kinase catalytic	COG1597@1|root,COG1597@2|Bacteria,2HH18@201174|Actinobacteria,4CUXW@84998|Coriobacteriia
	4CUY0	Elen_1781			K	whiA	-	K09762	Soft core	0.9965	0.9825	1	1	1							May be required for sporulation	COG1481@1|root,COG1481@2|Bacteria,2GJZU@201174|Actinobacteria,4CUY0@84998|Coriobacteriia
	4CUPA	Elen_1793			Q		6.1.1.13	K03367	Soft core	0.9965	1	0.9831	1	1							AMP-binding enzyme	COG1020@1|root,COG1020@2|Bacteria,2GP0R@201174|Actinobacteria,4CUPA@84998|Coriobacteriia
	4CUGY	Elen_1928			O	clpP	3.4.21.92	K01358	Soft core	0.9965	0.9825	1	1	1							Cleaves peptides in various proteins in a process that requires ATP hydrolysis. Has a chymotrypsin-like activity. Plays a major role in the degradation of misfolded proteins	COG0740@1|root,COG0740@2|Bacteria,2GKNK@201174|Actinobacteria,4CUGY@84998|Coriobacteriia
	4CV3Q	Elen_1929			D	tig	-	K03545	Soft core	0.9965	0.9825	1	1	1							Involved in protein export. Acts as a chaperone by maintaining the newly synthesized protein in an open conformation. Functions as a peptidyl-prolyl cis-trans isomerase	COG0544@1|root,COG0544@2|Bacteria,2GJIG@201174|Actinobacteria,4CV3Q@84998|Coriobacteriia
	4CW2K	Elen_1941			S	-	-	-	Soft core	0.9965	1	0.9831	1	1							EDD domain protein, DegV family	COG1307@1|root,COG1307@2|Bacteria,2GIUV@201174|Actinobacteria,4CW2K@84998|Coriobacteriia
	4CUPQ	Elen_1948,Elen_2708			E	argF	2.1.3.3	K00611	Soft core	0.9965	1	0.9831	1	1							Reversibly catalyzes the transfer of the carbamoyl group from carbamoyl phosphate (CP) to the N(epsilon) atom of ornithine (ORN) to produce L-citrulline	COG0078@1|root,COG0078@2|Bacteria,2GJ6H@201174|Actinobacteria,4CUPQ@84998|Coriobacteriia
	4CVQY	Elen_2004			EQ	-	-	-	Soft core	0.9965	1	0.9831	1	1							Peptidase family S58	COG3191@1|root,COG3191@2|Bacteria,2GJKQ@201174|Actinobacteria,4CVQY@84998|Coriobacteriia
	4CUPB	Elen_2016			E	-	6.3.1.2	K01915	Soft core	0.9965	1	0.9831	1	1							Glutamine synthetase, beta-grasp domain	COG0174@1|root,COG0174@2|Bacteria,2GJ2I@201174|Actinobacteria,4CUPB@84998|Coriobacteriia
	4CVAY	Elen_2253,Elen_1140			C	ldh	1.1.1.27,1.1.1.37	K00016,K00024	Soft core	0.9965	0.9825	1	1	1							Belongs to the LDH MDH superfamily	COG0039@1|root,COG0039@2|Bacteria,2GN5S@201174|Actinobacteria,4CVAY@84998|Coriobacteriia
	4CUN5	Elen_2270			O	sufC	-	K09013	Soft core	0.9965	0.9825	1	1	1							FeS assembly ATPase SufC	COG0396@1|root,COG0396@2|Bacteria,2GKB7@201174|Actinobacteria,4CUN5@84998|Coriobacteriia
	4CVHN	Elen_2277,Elen_1458			V	-	-	-	Soft core	0.9965	1	0.9831	1	1							PFAM ABC transporter	COG1131@1|root,COG1131@2|Bacteria,2GNQJ@201174|Actinobacteria,4CVHN@84998|Coriobacteriia
	4CXXW	Elen_2290			K	-	-	-	Soft core	0.9965	0.9825	1	1	1							helix_turn_helix, Lux Regulon	COG2771@1|root,COG2771@2|Bacteria,2I6RB@201174|Actinobacteria,4CXXW@84998|Coriobacteriia
	4CW98	Elen_2296			S	-	-	-	Soft core	0.9965	0.9825	1	1	1							Putative redox-active protein (C_GCAxxG_C_C)	COG1433@1|root,COG1433@2|Bacteria,2HV3X@201174|Actinobacteria,4CW98@84998|Coriobacteriia
	2GIS8	Elen_2300			Q	-	-	-	Soft core	0.9965	1	0.9831	1	1							D-alanine [D-alanyl carrier protein] ligase activity	COG1020@1|root,COG1020@2|Bacteria,2GIS8@201174|Actinobacteria
	4CUN3	Elen_2333			C	acnA	4.2.1.3	K01681	Soft core	0.9965	0.9825	1	1	1							Catalyzes the isomerization of citrate to isocitrate via cis-aconitate	COG1048@1|root,COG1048@2|Bacteria,2GJD5@201174|Actinobacteria,4CUN3@84998|Coriobacteriia
	4CVBG	Elen_2449,Elen_3081			K	-	-	-	Soft core	0.9965	0.9825	1	1	1							TIGRFAM cell envelope-related function transcriptional attenuator, LytR CpsA family	COG1316@1|root,COG1316@2|Bacteria,2GJJJ@201174|Actinobacteria,4CVBG@84998|Coriobacteriia
	4CYKA	Elen_2487			EG	-	-	-	Soft core	0.9965	1	0.9831	1	1							spore germination	COG0697@1|root,COG0697@2|Bacteria,2I6KC@201174|Actinobacteria,4CYKA@84998|Coriobacteriia
	4CUAI	Elen_2489			P	-	-	-	Soft core	0.9965	0.9825	1	1	1							Major facilitator superfamily	COG0477@1|root,COG0517@1|root,COG0517@2|Bacteria,COG2814@2|Bacteria,2GIZX@201174|Actinobacteria,4CUAI@84998|Coriobacteriia
	4CXQE	Elen_2497			C	-	-	-	Soft core	0.9965	0.9825	1	1	1							4Fe-4S dicluster domain	COG0348@1|root,COG0348@2|Bacteria,2HVXY@201174|Actinobacteria,4CXQE@84998|Coriobacteriia
	4CW3H	Elen_2502			C	-	-	-	Soft core	0.9965	1	0.9831	1	1							Flavodoxin domain	COG0716@1|root,COG0716@2|Bacteria,2HV0C@201174|Actinobacteria,4CW3H@84998|Coriobacteriia
	4CW3V	Elen_2504			P	-	1.20.4.1	K00537	Soft core	0.9965	1	0.9831	1	1							Belongs to the ArsC family	COG1393@1|root,COG1393@2|Bacteria,2GPT0@201174|Actinobacteria,4CW3V@84998|Coriobacteriia
	4CW4J	Elen_2507			K	-	-	K07979	Soft core	0.9965	0.9825	1	1	1							helix_turn_helix gluconate operon transcriptional repressor	COG1725@1|root,COG1725@2|Bacteria,2IT01@201174|Actinobacteria,4CW4J@84998|Coriobacteriia
	4CXB3	Elen_2512			M	-	-	-	Soft core	0.9965	1	0.9831	1	1							Transglycosylase	COG0744@1|root,COG0744@2|Bacteria,2GK21@201174|Actinobacteria,4CXB3@84998|Coriobacteriia
	4CU7H	Elen_2514			EGP	-	-	K08217	Soft core	0.9965	1	0.9831	1	1							Transmembrane secretion effector	COG0477@1|root,COG2814@2|Bacteria,2I2EY@201174|Actinobacteria,4CU7H@84998|Coriobacteriia
	4CV69	Elen_2515			IQ	-	-	-	Soft core	0.9965	1	0.9831	1	1							Enoyl-(Acyl carrier protein) reductase	COG1028@1|root,COG1028@2|Bacteria,2GVVR@201174|Actinobacteria,4CV69@84998|Coriobacteriia
	4CUKH	Elen_2516			L	uvrB	-	K03702	Soft core	0.9965	1	0.9831	1	1							damaged site, the DNA wraps around one UvrB monomer. DNA wrap is dependent on ATP binding by UvrB and probably causes local melting of the DNA helix, facilitating insertion of UvrB beta-hairpin between the DNA strands. Then UvrB probes one DNA strand for the presence of a lesion. If a lesion is found the UvrA subunits dissociate and the UvrB-DNA preincision complex is formed. This complex is subsequently bound by UvrC and the second UvrB is released. If no lesion is found, the DNA wraps around the other UvrB subunit that will check the other stand for damage	COG0556@1|root,COG0556@2|Bacteria,2GJ03@201174|Actinobacteria,4CUKH@84998|Coriobacteriia
	4CUIE	Elen_2548			E	aroB	4.2.3.4	K01735	Soft core	0.9965	1	0.9831	1	1							Catalyzes the conversion of 3-deoxy-D-arabino- heptulosonate 7-phosphate (DAHP) to dehydroquinate (DHQ)	COG0337@1|root,COG0337@2|Bacteria,2GIUZ@201174|Actinobacteria,4CUIE@84998|Coriobacteriia
	4CUCZ	Elen_2553			S	mltG	-	K07082	Soft core	0.9965	0.9825	1	1	1							Functions as a peptidoglycan terminase that cleaves nascent peptidoglycan strands endolytically to terminate their elongation	COG1559@1|root,COG1559@2|Bacteria,2GKGQ@201174|Actinobacteria,4CUCZ@84998|Coriobacteriia
	4CW0W	Elen_2557			S	-	-	-	Soft core	0.9965	0.9825	1	1	1							Bacterial protein of unknown function (DUF948)	COG4768@1|root,COG4768@2|Bacteria,2II1J@201174|Actinobacteria,4CW0W@84998|Coriobacteriia
	4CVKW	Elen_2570			C	-	1.97.1.4	K04068	Soft core	0.9965	0.9825	1	1	1							Activation of anaerobic ribonucleoside-triphosphate reductase under anaerobic conditions by generation of an organic free radical, using S-adenosylmethionine and reduced flavodoxin as cosubstrates to produce 5'-deoxy-adenosine	COG0602@1|root,COG0602@2|Bacteria,2H0HA@201174|Actinobacteria,4CVKW@84998|Coriobacteriia
	4CV2P	Elen_2571			F	-	1.1.98.6	K21636	Soft core	0.9965	0.9825	1	1	1							anaerobic ribonucleoside-triphosphate reductase	COG1328@1|root,COG1328@2|Bacteria,2GMGA@201174|Actinobacteria,4CV2P@84998|Coriobacteriia
	4CW9T	Elen_2575			C	-	1.1.1.28,1.1.1.29	K00018,K03778	Soft core	0.9965	0.9825	1	1	1							D-isomer specific 2-hydroxyacid dehydrogenase catalytic region	COG1052@1|root,COG1052@2|Bacteria,2I2IC@201174|Actinobacteria,4CW9T@84998|Coriobacteriia
	COG1653	Elen_2576			G	xynX5	3.2.1.8	K01181,K02027,K10117	Soft core	0.9965	0.9825	1	1	1							carbohydrate transport	COG0737@1|root,COG1653@1|root,COG0737@2|Bacteria,COG1653@2|Bacteria
	4CU7P	Elen_2580			O	-	-	K02195	Soft core	0.9965	0.9825	1	1	1							Cytochrome c assembly protein	COG0755@1|root,COG0755@2|Bacteria,2IIHK@201174|Actinobacteria,4CU7P@84998|Coriobacteriia
	4CXY0	Elen_2689			C	-	-	-	Soft core	0.9965	1	1	0.9891	1							Cytochrome c3	2DWZU@1|root,342Q6@2|Bacteria,2HW38@201174|Actinobacteria,4CXY0@84998|Coriobacteriia
	2GIZF	Elen_2902			T	-	-	-	Soft core	0.9965	1	0.9831	1	1							signal transduction protein containing a membrane domain an EAL and a GGDEF domain	COG2199@1|root,COG5001@1|root,COG2199@2|Bacteria,COG5001@2|Bacteria,2GIZF@201174|Actinobacteria
	4CUTX	Elen_2912			P	-	-	K07238	Soft core	0.9965	1	0.9831	1	1							ZIP Zinc transporter	COG0428@1|root,COG0428@2|Bacteria,2HEM8@201174|Actinobacteria,4CUTX@84998|Coriobacteriia
	4CUYT	Elen_2921			C	-	-	-	Soft core	0.9965	1	0.9831	1	1							domain protein	COG0437@1|root,COG0437@2|Bacteria,2HUJQ@201174|Actinobacteria,4CUYT@84998|Coriobacteriia
	4CW40	Elen_2924			-	-	-	-	Soft core	0.9965	1	0.9831	1	1							-	28VFF@1|root,2ZHI0@2|Bacteria,2I7Z3@201174|Actinobacteria,4CW40@84998|Coriobacteriia
	4CVHF	Elen_2925			KT	-	-	-	Soft core	0.9965	1	0.9831	1	1							helix_turn_helix, Lux Regulon	COG2197@1|root,COG2197@2|Bacteria,2HUS0@201174|Actinobacteria,4CVHF@84998|Coriobacteriia
	COG2161				D	-	-	-	Soft core	0.9965	1	0.9831	1	1							toxin-antitoxin pair type II binding	COG2161@1|root,COG2161@2|Bacteria
	2IECA				S	-	-	-	Soft core	0.9965	1	0.9831	1	1							Domain in cystathionine beta-synthase and other proteins.	COG0517@1|root,COG0517@2|Bacteria,2IECA@201174|Actinobacteria
	4CV1S				F	glpK	2.7.1.30	K00864	Soft core	0.9965	0.9825	1	1	1							Key enzyme in the regulation of glycerol uptake and metabolism. Catalyzes the phosphorylation of glycerol to yield sn- glycerol 3-phosphate	COG0554@1|root,COG0554@2|Bacteria,2GM13@201174|Actinobacteria,4CV1S@84998|Coriobacteriia
	4CUUP	Elen_0026			L	dnaB	3.6.4.12	K02314	Soft core	0.993	1	0.9661	1	1							Participates in initiation and elongation during chromosome replication	COG0305@1|root,COG0305@2|Bacteria,2GKXQ@201174|Actinobacteria,4CUUP@84998|Coriobacteriia
	4CV4Y	Elen_0027			L	-	-	K03547	Soft core	0.993	1	0.9661	1	1							Calcineurin-like phosphoesterase superfamily domain	COG0420@1|root,COG0420@2|Bacteria,2HUMS@201174|Actinobacteria,4CV4Y@84998|Coriobacteriia
	COG1476	Elen_0029,Elen_0995,Elen_2559,Elen_1959			K	ydcN		K07729	Soft core	0.993	0.9825	0.9831	1	1							sequence-specific DNA binding	COG1476@1|root,COG1476@2|Bacteria
	4CVEK	Elen_0043,Elen_0097			NU	-	-	K02669	Soft core	0.993	1	0.9661	1	1							Type II/IV secretion system protein	COG2805@1|root,COG2805@2|Bacteria,2I9GT@201174|Actinobacteria,4CVEK@84998|Coriobacteriia
	4CVVV	Elen_0054			F	purE	5.4.99.18	K01588	Soft core	0.993	1	0.9661	1	1							Catalyzes the conversion of N5-carboxyaminoimidazole ribonucleotide (N5-CAIR) to 4-carboxy-5-aminoimidazole ribonucleotide (CAIR)	COG0041@1|root,COG0041@2|Bacteria,2IFFD@201174|Actinobacteria,4CVVV@84998|Coriobacteriia
	4CVUK	Elen_0074			K	-	-	-	Soft core	0.993	1	0.9661	1	1							Transcriptional regulator	COG1959@1|root,COG1959@2|Bacteria,2HUW6@201174|Actinobacteria,4CVUK@84998|Coriobacteriia
	4CVCF	Elen_0115,Elen_0493			S			K03533	Soft core	0.993	0.9649	1	1	1							PFAM cytoplasmic chaperone TorD	COG3381@1|root,COG3381@2|Bacteria,2ISXF@201174|Actinobacteria,4CVCF@84998|Coriobacteriia
	COG0348	Elen_0117,Elen_0479			C			K02574	Soft core	0.993	0.9649	1	1	1							4 iron, 4 sulfur cluster binding	COG0348@1|root,COG0348@2|Bacteria
	2IJB1	Elen_0133,Elen_2932,Elen_2795,Elen_2816,Elen_0523			KT	-	-	-	Soft core	0.993	1	0.9661	1	1							luxR family	COG2197@1|root,COG2197@2|Bacteria,2IJB1@201174|Actinobacteria
	4CYGH	Elen_0205			C	-	-	K21739	Soft core	0.993	0.9825	0.9831	1	1							Pyridine nucleotide-disulphide oxidoreductase, dimerisation domain	COG1249@1|root,COG1249@2|Bacteria,2GJJK@201174|Actinobacteria,4CYGH@84998|Coriobacteriia
	4CWZ7	Elen_0234			P	-	2.7.8.37	K05780	Soft core	0.993	0.9825	0.9831	1	1							ATPases associated with a variety of cellular activities	COG4778@1|root,COG4778@2|Bacteria,2ID28@201174|Actinobacteria,4CWZ7@84998|Coriobacteriia
	4CVTJ	Elen_0237			ET	-	-	K02030	Soft core	0.993	0.9825	0.9831	1	1							PFAM extracellular solute-binding protein family 3	COG0834@1|root,COG0834@2|Bacteria,2GJQW@201174|Actinobacteria,4CVTJ@84998|Coriobacteriia
	4CUKA	Elen_0240			C	-	1.10.3.14	K00425	Soft core	0.993	0.9825	0.9831	1	1							Cytochrome bd terminal oxidase subunit I	COG1271@1|root,COG1271@2|Bacteria,2GJE4@201174|Actinobacteria,4CUKA@84998|Coriobacteriia
	4CW01	Elen_0249			S	-	-	-	Soft core	0.993	0.9649	1	1	1							PFAM NLP P60 protein	COG3883@1|root,COG3883@2|Bacteria,2HF77@201174|Actinobacteria,4CW01@84998|Coriobacteriia
	4CUHI	Elen_0250			C	-	-	K03499	Soft core	0.993	0.9825	0.9831	1	1							TrkA-N domain	COG0569@1|root,COG0569@2|Bacteria,2GK4N@201174|Actinobacteria,4CUHI@84998|Coriobacteriia
	4CYGQ	Elen_0258			K	-	-	-	Soft core	0.993	1	0.9661	1	1							response regulator receiver	COG0745@1|root,COG0745@2|Bacteria,2GMP1@201174|Actinobacteria,4CYGQ@84998|Coriobacteriia
	4CUT0	Elen_0262			F	purL	6.3.5.3	K01952	Soft core	0.993	0.9825	0.9831	1	1							phosphoribosylformylglycinamidine synthase	COG0046@1|root,COG0047@1|root,COG0046@2|Bacteria,COG0047@2|Bacteria,2GKG6@201174|Actinobacteria,4CUT0@84998|Coriobacteriia
	COG3153	Elen_0265			S	-	-	-	Soft core	0.993	0.9825	0.9831	1	1							transferase activity, transferring acyl groups	COG3153@1|root,COG3153@2|Bacteria
	4CW0U	Elen_0273			S	-	-	-	Soft core	0.993	1	0.9661	1	1							Asp23 family, cell envelope-related function	COG1302@1|root,COG1302@2|Bacteria,2HUYU@201174|Actinobacteria,4CW0U@84998|Coriobacteriia
	4CWP0	Elen_0274			S	-	-	-	Soft core	0.993	1	0.9661	1	1							Small integral membrane protein (DUF2273)	COG5547@1|root,COG5547@2|Bacteria,2HVCT@201174|Actinobacteria,4CWP0@84998|Coriobacteriia
	4CWUE	Elen_0275			-	-	-	-	Soft core	0.993	1	0.9661	1	1							-	2CCRQ@1|root,341G9@2|Bacteria,2HVH0@201174|Actinobacteria,4CWUE@84998|Coriobacteriia
	4CWJ8	Elen_0282			S	-	-	-	Soft core	0.993	0.9649	1	1	1							COG NOG18757 non supervised orthologous group	COG4416@1|root,COG4416@2|Bacteria,2HU0X@201174|Actinobacteria,4CWJ8@84998|Coriobacteriia
	4CX8I	Elen_0380			E	-	2.3.3.13	K01649	Soft core	0.993	0.9649	1	1	1							LeuA allosteric (dimerisation) domain	COG0119@1|root,COG0119@2|Bacteria,2GKYT@201174|Actinobacteria,4CX8I@84998|Coriobacteriia
	4CWKY	Elen_0385			M	-	-	-	Soft core	0.993	0.9825	0.9831	1	1							NlpC/P60 family	COG0791@1|root,COG3883@1|root,COG0791@2|Bacteria,COG3883@2|Bacteria,2GIWB@201174|Actinobacteria,4CWKY@84998|Coriobacteriia
	4CVR9	Elen_0386			I	-	-	K01118	Soft core	0.993	0.9825	0.9831	1	1							NADPH-dependent FMN reductase	COG1182@1|root,COG1182@2|Bacteria,2HUV4@201174|Actinobacteria,4CVR9@84998|Coriobacteriia
	COG2206	Elen_0387			T	-	-	-	Soft core	0.993	0.9825	0.9831	1	1							PFAM metal-dependent phosphohydrolase, HD sub domain	COG2206@1|root,COG2206@2|Bacteria
	4CXI4	Elen_0402			P	-	-	K02071	Soft core	0.993	0.9825	0.9831	1	1							Part of the ABC transporter complex MetNIQ involved in methionine import. Responsible for energy coupling to the transport system	COG1135@1|root,COG1135@2|Bacteria,2GJ9P@201174|Actinobacteria,4CXI4@84998|Coriobacteriia
	4CUCB	Elen_0412,Elen_0672,Elen_0678,Elen_2192			E	aguA	3.5.3.12	K10536	Soft core	0.993	1	0.9831	1	0.9868							agmatine deiminase	COG2957@1|root,COG2957@2|Bacteria,2GM6J@201174|Actinobacteria,4CUCB@84998|Coriobacteriia
	4CVU6	Elen_0438			S	-	-	-	Soft core	0.993	0.9649	1	1	1							DUF218 domain	COG2949@1|root,COG2949@2|Bacteria,2GWVK@201174|Actinobacteria,4CVU6@84998|Coriobacteriia
	COG5557	Elen_0451			C	-	-	K00185	Soft core	0.993	0.9825	0.9831	1	1							Polysulphide reductase, NrfD	COG5557@1|root,COG5557@2|Bacteria
	COG0243	Elen_0452			C			K00183	Soft core	0.993	1	0.9661	1	1	Molybdenum-dependent						molybdopterin cofactor binding	COG0243@1|root,COG0243@2|Bacteria
	4CUTP	Elen_0461			KT	-	-	-	Soft core	0.993	0.9649	1	1	1							helix_turn_helix, Lux Regulon	COG2197@1|root,COG2197@2|Bacteria,2IATK@201174|Actinobacteria,4CUTP@84998|Coriobacteriia
	4CV0Y	Elen_0471,Elen_0507	dadH, cadh	dopamine, catechin	C	-	-	-	Soft core	0.993	0.9825	0.9831	1	1	Molybdenum-dependent						Belongs to the prokaryotic molybdopterin-containing oxidoreductase family	COG0243@1|root,COG0243@2|Bacteria,2GNYQ@201174|Actinobacteria,4CV0Y@84998|Coriobacteriia
	4CYKG	Elen_0536			U	-	-	K02282	Soft core	0.993	0.9825	0.9831	1	1							CobQ/CobB/MinD/ParA nucleotide binding domain	COG4963@1|root,COG4963@2|Bacteria,2I6KK@201174|Actinobacteria,4CYKG@84998|Coriobacteriia
	4CV2R	Elen_0567			E	thrC	4.2.3.1	K01733	Soft core	0.993	0.9649	1	1	1							Threonine synthase	COG0498@1|root,COG0498@2|Bacteria,2GIRY@201174|Actinobacteria,4CV2R@84998|Coriobacteriia
	4CUY4	Elen_0600			J	aspS	6.1.1.12	K01876	Soft core	0.993	1	0.9661	1	1							Aspartyl-tRNA synthetase with relaxed tRNA specificity since it is able to aspartylate not only its cognate tRNA(Asp) but also tRNA(Asn). Reaction proceeds in two steps L-aspartate is first activated by ATP to form Asp-AMP and then transferred to the acceptor end of tRNA(Asp Asn)	COG0173@1|root,COG0173@2|Bacteria,2GJHU@201174|Actinobacteria,4CUY4@84998|Coriobacteriia
	4CUIS	Elen_0601			S	-	-	-	Soft core	0.993	1	0.9661	1	1							Radical SAM domain protein	COG0535@1|root,COG0535@2|Bacteria,2HUGI@201174|Actinobacteria,4CUIS@84998|Coriobacteriia
	4CWBC	Elen_0604			S	-	-	K09747	Soft core	0.993	0.9825	0.9831	1	1							Binds to DNA and alters its conformation. May be involved in regulation of gene expression, nucleoid organization and DNA protection	COG0718@1|root,COG0718@2|Bacteria,2IRC4@201174|Actinobacteria,4CWBC@84998|Coriobacteriia
	4CUFU	Elen_0605			L	recR	-	K06187	Soft core	0.993	0.9825	0.9831	1	1							May play a role in DNA repair. It seems to be involved in an RecBC-independent recombinational process of DNA repair. It may act with RecF and RecO	COG0353@1|root,COG0353@2|Bacteria,2GJY0@201174|Actinobacteria,4CUFU@84998|Coriobacteriia
	4CUT3	Elen_0673,Elen_0679,Elen_1947			E	arcC	2.7.2.2	K00926	Soft core	0.993	1	0.9661	1	1							Belongs to the carbamate kinase family	COG0549@1|root,COG0549@2|Bacteria,2HWQ6@201174|Actinobacteria,4CUT3@84998|Coriobacteriia
	4CXKH	Elen_0698			U	rnfD	-	K03614	Soft core	0.993	0.9825	1	1	0.9868							Part of a membrane complex involved in electron transport	COG4658@1|root,COG4658@2|Bacteria,2HVVT@201174|Actinobacteria,4CXKH@84998|Coriobacteriia
	4CVJ8	Elen_0709			S	-	-	-	Soft core	0.993	0.9649	1	1	1							GyrI-like small molecule binding domain	COG4832@1|root,COG4832@2|Bacteria,2GN4K@201174|Actinobacteria,4CVJ8@84998|Coriobacteriia
	4CVI7	Elen_0727			O	-	-	K07402	Soft core	0.993	0.9825	0.9831	1	1							XdhC Rossmann domain	COG1975@1|root,COG1975@2|Bacteria,2GIZS@201174|Actinobacteria,4CVI7@84998|Coriobacteriia
	4CV2D	Elen_0732			O	-	-	-	Soft core	0.993	0.9649	1	1	1							ATP-grasp domain	COG0396@1|root,COG0396@2|Bacteria,2HUKS@201174|Actinobacteria,4CV2D@84998|Coriobacteriia
	4CURQ	Elen_0959			J	rpsG	-	K02992	Soft core	0.993	0.9825	0.9831	1	1							One of the primary rRNA binding proteins, it binds directly to 16S rRNA where it nucleates assembly of the head domain of the 30S subunit. Is located at the subunit interface close to the decoding center, probably blocks exit of the E-site tRNA	COG0049@1|root,COG0049@2|Bacteria,2GMVW@201174|Actinobacteria,4CURQ@84998|Coriobacteriia
	4CV5I	Elen_0963			J	rplD	-	K02926	Soft core	0.993	1	0.9661	1	1							Forms part of the polypeptide exit tunnel	COG0088@1|root,COG0088@2|Bacteria,2GJYJ@201174|Actinobacteria,4CV5I@84998|Coriobacteriia
	4CW2D	Elen_0964			J	rplW	-	K02892	Soft core	0.993	1	0.9661	1	1							One of the early assembly proteins it binds 23S rRNA. One of the proteins that surrounds the polypeptide exit tunnel on the outside of the ribosome. Forms the main docking site for trigger factor binding to the ribosome	COG0089@1|root,COG0089@2|Bacteria,2IQ7V@201174|Actinobacteria,4CW2D@84998|Coriobacteriia
	4CUS6	Elen_0967			K	-	-	-	Soft core	0.993	1	0.9661	1	1							transcriptional regulatory protein	COG0217@1|root,COG0217@2|Bacteria,2GJ4G@201174|Actinobacteria,4CUS6@84998|Coriobacteriia
	4CUJT	Elen_1032			I	-	-	-	Soft core	0.993	0.9825	0.9831	1	1							alpha beta	COG2267@1|root,COG2267@2|Bacteria,2GPA8@201174|Actinobacteria,4CUJT@84998|Coriobacteriia
	4CVWB	Elen_1034			G	rpiB	5.3.1.6	K01808	Soft core	0.993	0.9649	1	1	1							isomerase B	COG0698@1|root,COG0698@2|Bacteria,2GKJG@201174|Actinobacteria,4CVWB@84998|Coriobacteriia
	4CWEP	Elen_1070			K	-	-	K10947	Soft core	0.993	0.9825	0.9831	1	1							transcriptional regulator PadR family	COG1695@1|root,COG1695@2|Bacteria,2HTXM@201174|Actinobacteria,4CWEP@84998|Coriobacteriia
	4CUMS	Elen_1105			M	murA	2.5.1.7	K00790	Soft core	0.993	0.9649	1	1	1							Cell wall formation. Adds enolpyruvyl to UDP-N- acetylglucosamine	COG0766@1|root,COG0766@2|Bacteria,2GJPW@201174|Actinobacteria,4CUMS@84998|Coriobacteriia
	4CV3Y	Elen_1106			K	-	-	-	Soft core	0.993	0.9649	1	1	1							TIGRFAM cell envelope-related function transcriptional attenuator	COG1316@1|root,COG1316@2|Bacteria,2HUM9@201174|Actinobacteria,4CV3Y@84998|Coriobacteriia
	4CWGR	Elen_1111			-	-	-	-	Soft core	0.993	1	0.9661	1	1							-	2B1ER@1|root,31TVE@2|Bacteria,2HV8B@201174|Actinobacteria,4CWGR@84998|Coriobacteriia
	4CUNU	Elen_1115			G	pyk	2.7.1.40	K00873	Soft core	0.993	0.9825	0.9831	1	1							Belongs to the pyruvate kinase family	COG0469@1|root,COG0469@2|Bacteria,2GJY8@201174|Actinobacteria,4CUNU@84998|Coriobacteriia
	4CYDH	Elen_1131			CP	-	-	K09696	Soft core	0.993	1	0.9661	1	1							ABC-2 family transporter protein	COG1668@1|root,COG1668@2|Bacteria,2HWHE@201174|Actinobacteria,4CYDH@84998|Coriobacteriia
	4CWWW	Elen_1159			U	-	-	K02168,K05020	Soft core	0.993	0.9825	1	0.9891	1							Belongs to the BCCT transporter (TC 2.A.15) family	COG1292@1|root,COG1292@2|Bacteria,2GJX0@201174|Actinobacteria,4CWWW@84998|Coriobacteriia
	4CURB	Elen_1185,Elen_1240			L	-	3.6.4.13	K11927	Soft core	0.993	0.9825	0.9831	1	1							Belongs to the DEAD box helicase family	COG0513@1|root,COG0513@2|Bacteria,2GIUR@201174|Actinobacteria,4CURB@84998|Coriobacteriia
	4CUDC	Elen_1223			P	-	-	K02033	Soft core	0.993	0.9649	1	1	1							Binding-protein-dependent transport system inner membrane component	COG0601@1|root,COG0601@2|Bacteria,2GJ2C@201174|Actinobacteria,4CUDC@84998|Coriobacteriia
	4CWHW	Elen_1234			J	rpmI	-	K02916	Soft core	0.993	1	0.9831	0.9891	1							Belongs to the bacterial ribosomal protein bL35 family	COG0291@1|root,COG0291@2|Bacteria,2HV94@201174|Actinobacteria,4CWHW@84998|Coriobacteriia
	4CUVU	Elen_1245,Elen_0843			M	-	-	-	Soft core	0.993	0.9649	1	1	1							Glycosyltransferase like family 2	COG0463@1|root,COG0463@2|Bacteria,2I2GR@201174|Actinobacteria,4CUVU@84998|Coriobacteriia
	4CVY3	Elen_1247			S	-	-	-	Soft core	0.993	0.9649	1	1	1							GtrA-like protein	COG2246@1|root,COG2246@2|Bacteria,2HUXF@201174|Actinobacteria,4CVY3@84998|Coriobacteriia
	4CV8F	Elen_1254			C	-	-	-	Soft core	0.993	0.9825	0.9831	1	1							Oxidoreductase NAD-binding domain	COG0543@1|root,COG0543@2|Bacteria,2HXFY@201174|Actinobacteria,4CV8F@84998|Coriobacteriia
	4CVBM	Elen_1256			C	-	-	-	Soft core	0.993	1	0.9661	1	1							Nickel-dependent hydrogenase	COG3259@1|root,COG3259@2|Bacteria,2GQ33@201174|Actinobacteria,4CVBM@84998|Coriobacteriia
	4CU7F	Elen_1257			D	-	-	K03569	Soft core	0.993	0.9825	0.9831	1	1							Cell shape determining protein, MreB Mrl family	COG1077@1|root,COG1077@2|Bacteria,2GMD1@201174|Actinobacteria,4CU7F@84998|Coriobacteriia
	4CUH8	Elen_1267			V	-	-	K06147	Soft core	0.993	0.9825	0.9831	1	1							ABC transporter	COG1132@1|root,COG1132@2|Bacteria,2GITR@201174|Actinobacteria,4CUH8@84998|Coriobacteriia
	4CV4A	Elen_1275			C	-	1.12.99.6	K06282	Soft core	0.993	0.9825	0.9831	1	1							NiFe/NiFeSe hydrogenase small subunit C-terminal	COG1740@1|root,COG1740@2|Bacteria,2GKF2@201174|Actinobacteria,4CV4A@84998|Coriobacteriia
	4CUNI	Elen_1327			D	-	-	K05896	Soft core	0.993	0.9825	0.9831	1	1							Participates in chromosomal partition during cell division. May act via the formation of a condensin-like complex containing Smc and ScpB that pull DNA away from mid-cell into both cell halves	COG1354@1|root,COG1354@2|Bacteria,2GN1U@201174|Actinobacteria,4CUNI@84998|Coriobacteriia
	4CUMK	Elen_1557			J	ileS	6.1.1.5	K01870	Soft core	0.993	0.9825	0.9831	1	1							amino acids such as valine, to avoid such errors it has two additional distinct tRNA(Ile)-dependent editing activities. One activity is designated as 'pretransfer' editing and involves the hydrolysis of activated Val-AMP. The other activity is designated 'posttransfer' editing and involves deacylation of mischarged Val-tRNA(Ile)	COG0060@1|root,COG0060@2|Bacteria,2GK9M@201174|Actinobacteria,4CUMK@84998|Coriobacteriia
	4CVW4	Elen_1558			MU	lspA	3.4.23.36	K03101	Soft core	0.993	0.9825	0.9831	1	1							This protein specifically catalyzes the removal of signal peptides from prolipoproteins	COG0597@1|root,COG0597@2|Bacteria,2HUWP@201174|Actinobacteria,4CVW4@84998|Coriobacteriia
	4CUQS	Elen_1568			S	-	-	-	Soft core	0.993	0.9825	0.9831	1	1							C4-dicarboxylate anaerobic carrier	COG1288@1|root,COG1288@2|Bacteria,2HK5U@201174|Actinobacteria,4CUQS@84998|Coriobacteriia
	4CVA3	Elen_1570			CP	-	-	K14086	Soft core	0.993	1	0.9661	1	1							plastoquinone (Complex I)	COG1009@1|root,COG1009@2|Bacteria,2GIT4@201174|Actinobacteria,4CVA3@84998|Coriobacteriia
	4CVN4	Elen_1572			C	-	-	K14088	Soft core	0.993	0.9825	0.9831	1	1							NADH ubiquinone oxidoreductase, 20 Kd subunit	COG3260@1|root,COG3260@2|Bacteria,2I6A2@201174|Actinobacteria,4CVN4@84998|Coriobacteriia
	4CUSA	Elen_1578			H	-	6.2.1.30	K01912	Soft core	0.993	0.9649	1	1	1							Catalyzes the activation of phenylacetic acid (PA) to phenylacetyl-CoA (PA-CoA)	COG1541@1|root,COG1541@2|Bacteria,2GJC7@201174|Actinobacteria,4CUSA@84998|Coriobacteriia
	4CVT9	Elen_1587			-	-	-	-	Soft core	0.993	1	0.9661	1	1							-	2CANR@1|root,2ZTWK@2|Bacteria,2HT8U@201174|Actinobacteria,4CVT9@84998|Coriobacteriia
	4CV29	Elen_1592			KT	-	-	-	Soft core	0.993	0.9825	0.9831	1	1							helix_turn_helix, Lux Regulon	COG2197@1|root,COG2197@2|Bacteria,2I6JZ@201174|Actinobacteria,4CV29@84998|Coriobacteriia
	2GJMU	Elen_1599			L	ku	-	K10979	Soft core	0.993	0.9825	0.9831	1	1							With LigD forms a non-homologous end joining (NHEJ) DNA repair enzyme, which repairs dsDNA breaks with reduced fidelity. Binds linear dsDNA with 5'- and 3'- overhangs but not closed circular dsDNA nor ssDNA. Recruits and stimulates the ligase activity of LigD	COG1273@1|root,COG1273@2|Bacteria,2GJMU@201174|Actinobacteria
	4CVFP	Elen_1627			E	dapB	1.17.1.8	K00215	Soft core	0.993	0.9649	1	1	1							Catalyzes the conversion of 4-hydroxy- tetrahydrodipicolinate (HTPA) to tetrahydrodipicolinate	COG0289@1|root,COG0289@2|Bacteria,2GM2T@201174|Actinobacteria,4CVFP@84998|Coriobacteriia
	4CVZI	Elen_1642			S	ybeY	-	K07042	Soft core	0.993	0.9649	1	1	1							Single strand-specific metallo-endoribonuclease involved in late-stage 70S ribosome quality control and in maturation of the 3' terminus of the 16S rRNA	COG0319@1|root,COG0319@2|Bacteria,2GMUF@201174|Actinobacteria,4CVZI@84998|Coriobacteriia
	4CW7U	Elen_1661			J	-	-	-	Soft core	0.993	1	0.9661	1	1							integration host factor	COG0099@1|root,COG0099@2|Bacteria,2IKPU@201174|Actinobacteria,4CW7U@84998|Coriobacteriia
	4CUFE	Elen_1675			F	pyrR	2.4.2.9	K02825	Soft core	0.993	0.9649	1	1	1							Also displays a weak uracil phosphoribosyltransferase activity which is not physiologically significant	COG2065@1|root,COG2065@2|Bacteria,2GJNP@201174|Actinobacteria,4CUFE@84998|Coriobacteriia
	4CVMI	Elen_1724			H	-	2.7.1.33	K03525	Soft core	0.993	0.9825	0.9831	1	1							Catalyzes the phosphorylation of pantothenate (Pan), the first step in CoA biosynthesis	COG1521@1|root,COG1521@2|Bacteria,2GMRQ@201174|Actinobacteria,4CVMI@84998|Coriobacteriia
	4CV5R	Elen_1727			M	glf	5.4.99.9	K01854	Soft core	0.993	0.9649	1	1	1							UDP-galactopyranose mutase	COG0562@1|root,COG0562@2|Bacteria,2GK2Z@201174|Actinobacteria,4CV5R@84998|Coriobacteriia
	4CUTH	Elen_1739			C	-	-	K02567	Soft core	0.993	0.9649	1	1	1	Molybdenum-dependent						Molybdopterin oxidoreductase Fe4S4 domain	COG0243@1|root,COG0243@2|Bacteria,2GJCK@201174|Actinobacteria,4CUTH@84998|Coriobacteriia
	4CWRW	Elen_1885			K	-	-	K07729	Soft core	0.993	0.9649	1	1	1							SMART helix-turn-helix domain protein	COG1476@1|root,COG1476@2|Bacteria,2GQIU@201174|Actinobacteria,4CWRW@84998|Coriobacteriia
	COG1396	Elen_1921,Elen_2410,Elen_2543,Elen_2958			K	pvuIIC,xre	2.7.1.196,2.7.1.205	K19449,K20373,K02760,K20480	Soft core	0.993	0.9825	0.9831	1	1							sequence-specific DNA binding	COG1396@1|root,COG1396@2|Bacteria
	4CU7B	Elen_1927			O	clpX	-	K03544	Soft core	0.993	0.9825	0.9831	1	1							ATP-dependent specificity component of the Clp protease. It directs the protease to specific substrates. Can perform chaperone functions in the absence of ClpP	COG1219@1|root,COG1219@2|Bacteria,2GJXQ@201174|Actinobacteria,4CU7B@84998|Coriobacteriia
	4CU8S	Elen_1932			E	-	-	K07862	Soft core	0.993	0.9649	1	1	1							Involved in the import of serine and threonine into the cell, with the concomitant import of sodium (symport system)	COG3633@1|root,COG3633@2|Bacteria,2I861@201174|Actinobacteria,4CU8S@84998|Coriobacteriia
	4CW49	Elen_1942			K	-	-	-	Soft core	0.993	0.9825	1	1	0.9868							Domain of unknown function (DUF1836)	COG0789@1|root,COG0789@2|Bacteria,2HV0T@201174|Actinobacteria,4CW49@84998|Coriobacteriia
	4CUD8	Elen_1997			G	-	2.2.1.1	K00615	Soft core	0.993	0.9825	0.9831	1	1							Transketolase, pyridine binding domain protein	COG3958@1|root,COG3958@2|Bacteria,2I8VM@201174|Actinobacteria,4CUD8@84998|Coriobacteriia
	4CUUI	Elen_2005			P	-	-	-	Soft core	0.993	0.9825	0.9831	1	1							Voltage gated chloride channel	COG0038@1|root,COG0038@2|Bacteria,2HUIQ@201174|Actinobacteria,4CUUI@84998|Coriobacteriia
	4CW85	Elen_2012			J	rpmA	-	K02899	Soft core	0.993	0.9825	0.9831	1	1							Belongs to the bacterial ribosomal protein bL27 family	COG0211@1|root,COG0211@2|Bacteria,2IQDI@201174|Actinobacteria,4CW85@84998|Coriobacteriia
	4CUSF	Elen_2014			L	polA	2.7.7.7	K02335	Soft core	0.993	1	0.9661	1	1							In addition to polymerase activity, this DNA polymerase exhibits 5'-3' exonuclease activity	COG0258@1|root,COG0749@1|root,COG0258@2|Bacteria,COG0749@2|Bacteria,2GJY2@201174|Actinobacteria,4CUSF@84998|Coriobacteriia
	4CWBM	Elen_2020			T	-	-	-	Soft core	0.993	1	0.9661	1	1							Universal stress protein family	COG0589@1|root,COG0589@2|Bacteria,2IIG8@201174|Actinobacteria,4CWBM@84998|Coriobacteriia
	4CUPS	Elen_2021			M	-	-	-	Soft core	0.993	0.9825	0.9831	1	1							Glycosyl transferases group 1	COG0438@1|root,COG0438@2|Bacteria,2HF7C@201174|Actinobacteria,4CUPS@84998|Coriobacteriia
	4CUSN	Elen_2078			P	-	-	K02016	Soft core	0.993	0.9825	0.9831	1	1							Periplasmic binding protein	COG0614@1|root,COG0614@2|Bacteria,2HNTI@201174|Actinobacteria,4CUSN@84998|Coriobacteriia
	4CUPU	Elen_2085			S	-	-	K05810	Soft core	0.993	1	0.9661	1	1							Multi-copper polyphenol oxidoreductase laccase	COG1496@1|root,COG1496@2|Bacteria,2GN1M@201174|Actinobacteria,4CUPU@84998|Coriobacteriia
	4CUFY	Elen_2147			P	-	-	K02033	Soft core	0.993	0.9825	0.9831	1	1							PFAM binding-protein-dependent transport systems inner membrane component	COG0601@1|root,COG0601@2|Bacteria,2GK0Z@201174|Actinobacteria,4CUFY@84998|Coriobacteriia
	4CUDX	Elen_2148			P	-	-	K02031,K02034	Soft core	0.993	0.9825	0.9831	1	1							Belongs to the binding-protein-dependent transport system permease family	COG0444@1|root,COG1173@1|root,COG0444@2|Bacteria,COG1173@2|Bacteria,2GIXV@201174|Actinobacteria,4CUDX@84998|Coriobacteriia
	4CUS9	Elen_2152			G	nanE	5.1.3.9	K01788	Soft core	0.993	0.9825	0.9831	1	1							Converts N-acetylmannosamine-6-phosphate (ManNAc-6-P) to N-acetylglucosamine-6-phosphate (GlcNAc-6-P)	COG3010@1|root,COG3010@2|Bacteria,2GTWV@201174|Actinobacteria,4CUS9@84998|Coriobacteriia
	4CVD8	Elen_2177			V	-	-	K02004	Soft core	0.993	0.9825	0.9831	1	1							Efflux ABC transporter, permease protein	COG0577@1|root,COG1196@1|root,COG0577@2|Bacteria,COG1196@2|Bacteria,2HGJ8@201174|Actinobacteria,4CVD8@84998|Coriobacteriia
	4CUMG	Elen_2198			P	modA	-	K02020	Soft core	0.993	0.9825	0.9831	1	1							ABC transporter, periplasmic molybdate-binding protein	COG0725@1|root,COG0725@2|Bacteria,2GMPF@201174|Actinobacteria,4CUMG@84998|Coriobacteriia
	4CUK5	Elen_2236			E	-	2.3.1.30	K00640	Soft core	0.993	0.9825	0.9831	1	1							Bacterial transferase hexapeptide (six repeats)	COG1045@1|root,COG1045@2|Bacteria,2IHW5@201174|Actinobacteria,4CUK5@84998|Coriobacteriia
	COG1316	Elen_2297			K	lytR			Soft core	0.993	0.9649	1	1	1							TRANSCRIPTIONal	COG1316@1|root,COG1316@2|Bacteria
	4CV2U	Elen_2298			I	-	-	-	Soft core	0.993	0.9825	0.9831	1	1							alpha/beta hydrolase fold	COG0657@1|root,COG0657@2|Bacteria,2GKX2@201174|Actinobacteria,4CV2U@84998|Coriobacteriia
	4CU7N	Elen_2334			CE	-	1.1.1.41	K00030	Soft core	0.993	0.9825	0.9831	1	1							Isocitrate/isopropylmalate dehydrogenase	COG0473@1|root,COG0473@2|Bacteria,2IAD3@201174|Actinobacteria,4CU7N@84998|Coriobacteriia
	4CW2M	Elen_2336			-	-	-	-	Soft core	0.993	0.9649	1	1	1							-	2B16B@1|root,31TKE@2|Bacteria,2HUZW@201174|Actinobacteria,4CW2M@84998|Coriobacteriia
	COG1047	Elen_2349			O	slyD	5.2.1.8	K01802,K03774,K03775	Soft core	0.993	0.9825	0.9831	1	1							modulation by symbiont of host adenylate cyclase-mediated signal transduction	COG1047@1|root,COG1047@2|Bacteria
	4CVTU	Elen_2387			K	-	-	K07979	Soft core	0.993	1	0.9661	1	1							helix_turn_helix gluconate operon transcriptional repressor	COG1725@1|root,COG1725@2|Bacteria,2HRPU@201174|Actinobacteria,4CVTU@84998|Coriobacteriia
	4CUTJ	Elen_2388			O	-	-	-	Soft core	0.993	1	0.9661	1	1							prohibitin homologues	COG0330@1|root,COG0330@2|Bacteria,2GKFP@201174|Actinobacteria,4CUTJ@84998|Coriobacteriia
	4CV8V	Elen_2391,Elen_2457			K			K15773	Soft core	0.993	0.9825	0.9831	1	1							Helix-turn-helix XRE-family like proteins	COG1476@1|root,COG1476@2|Bacteria,2I6RE@201174|Actinobacteria,4CV8V@84998|Coriobacteriia
	4CVRA	Elen_2397			S	-	-	K06962	Soft core	0.993	0.9825	0.9831	1	1							YacP-like NYN domain	COG3688@1|root,COG3688@2|Bacteria,2HUV5@201174|Actinobacteria,4CVRA@84998|Coriobacteriia
	4CUGI	Elen_2458,Elen_3020			S	-	-	K03688	Soft core	0.993	0.9825	0.9831	1	1							unusual protein kinase	COG0661@1|root,COG0661@2|Bacteria,2GJQ6@201174|Actinobacteria,4CUGI@84998|Coriobacteriia
	4CXTB	Elen_2498			K	-	-	-	Soft core	0.993	0.9649	1	1	1							WHG domain	COG1309@1|root,COG1309@2|Bacteria,2IQCK@201174|Actinobacteria,4CXTB@84998|Coriobacteriia
	2IDE1	Elen_2499			C	-	4.1.1.22	K01590	Soft core	0.993	0.9649	1	1	1							Histidine carboxylase PI chain	28HU2@1|root,2Z80V@2|Bacteria,2IDE1@201174|Actinobacteria
	4CWDE	Elen_2509			S	-	-	K01992	Soft core	0.993	0.9649	1	1	1							ABC-2 family transporter protein	2ARRE@1|root,31H2H@2|Bacteria,2IR9N@201174|Actinobacteria,4CWDE@84998|Coriobacteriia
	4CUGP	Elen_2521			EI	-	-	-	Soft core	0.993	0.9825	0.9831	1	1							Acyltransferase	COG1835@1|root,COG2755@1|root,COG1835@2|Bacteria,COG2755@2|Bacteria,2GKI5@201174|Actinobacteria,4CUGP@84998|Coriobacteriia
	4CUN6	Elen_2522			S	-	-	K06901	Soft core	0.993	0.9825	0.9831	1	1							permease	COG2252@1|root,COG2252@2|Bacteria,2GKYD@201174|Actinobacteria,4CUN6@84998|Coriobacteriia
	4CUQC	Elen_2546			E	-	3.4.11.9	K01262	Soft core	0.993	1	0.9661	1	1							Belongs to the peptidase M24B family	COG0006@1|root,COG0006@2|Bacteria,2GM7D@201174|Actinobacteria,4CUQC@84998|Coriobacteriia
	4CVXP	Elen_2552			S	yqeG	-	K07015	Soft core	0.993	0.9649	1	1	1							HAD superfamily (Subfamily IIIA) phosphatase, TIGR01668	COG2179@1|root,COG2179@2|Bacteria,2HTFS@201174|Actinobacteria,4CVXP@84998|Coriobacteriia
	4CVB4	Elen_2564			P	pstB	3.6.3.27	K02036	Soft core	0.993	0.9825	0.9831	1	1							Part of the ABC transporter complex PstSACB involved in phosphate import. Responsible for energy coupling to the transport system	COG1117@1|root,COG1117@2|Bacteria,2GJQ3@201174|Actinobacteria,4CVB4@84998|Coriobacteriia
	4CWYK	Elen_2568			G	-	-	-	Soft core	0.993	0.9825	0.9831	1	1							Protein of unknown function (DUF2804)	COG3250@1|root,COG3250@2|Bacteria,2HVJE@201174|Actinobacteria,4CWYK@84998|Coriobacteriia
	4CUI8	Elen_2578			M	-	2.7.7.9	K00963	Soft core	0.993	0.9649	1	1	1							Nucleotidyl transferase	COG1210@1|root,COG1210@2|Bacteria,2I2EW@201174|Actinobacteria,4CUI8@84998|Coriobacteriia
	4CUH1	Elen_2584			O	-	-	K02197	Soft core	0.993	0.9649	1	1	1							Heme chaperone required for the biogenesis of c-type cytochromes. Transiently binds heme delivered by CcmC and transfers the heme to apo-cytochromes in a process facilitated by CcmF and CcmH	COG2332@1|root,COG2332@2|Bacteria,2HUFT@201174|Actinobacteria,4CUH1@84998|Coriobacteriia
	4CVG9	Elen_2655			KT	-	-	-	Soft core	0.993	0.9825	0.9831	1	1							helix_turn_helix, Lux Regulon	COG2197@1|root,COG2197@2|Bacteria,2IF6R@201174|Actinobacteria,4CVG9@84998|Coriobacteriia
	4CY2H	Elen_2664			K	-	-	K07729	Soft core	0.993	0.9825	0.9831	1	1							Cro/C1-type HTH DNA-binding domain	COG1476@1|root,COG1476@2|Bacteria,2HW6T@201174|Actinobacteria,4CY2H@84998|Coriobacteriia
	2I6RI	Elen_2666			S	-	-	-	Soft core	0.993	0.9649	1	1	1							Alpha/beta hydrolase family	COG3571@1|root,COG3571@2|Bacteria,2I6RI@201174|Actinobacteria
	4CVFA	Elen_2667			P	-	-	-	Soft core	0.993	0.9649	1	1	1							TIGRFAM drug resistance transporter, EmrB QacA subfamily	COG0477@1|root,COG2211@1|root,COG2211@2|Bacteria,COG2814@2|Bacteria,2GIZX@201174|Actinobacteria,4CVFA@84998|Coriobacteriia
	4CVFY	Elen_2704,Elen_2710			QT	-	-	-	Soft core	0.993	1	0.9831	0.9891	1							PucR C-terminal helix-turn-helix domain	COG2508@1|root,COG2508@2|Bacteria,2HURP@201174|Actinobacteria,4CVFY@84998|Coriobacteriia
	2IAIC	Elen_2705			CH	-	1.1.1.399,1.1.1.95	K00058	Soft core	0.993	1	0.9831	0.9891	1							D-isomer specific 2-hydroxyacid dehydrogenase	COG1052@1|root,COG1052@2|Bacteria,2IAIC@201174|Actinobacteria
	4CUF5	Elen_2721			L	recJ	-	K07462	Soft core	0.993	1	0.9831	0.9891	1							single-stranded-DNA-specific exonuclease RecJ	COG0514@1|root,COG0608@1|root,COG0514@2|Bacteria,COG0608@2|Bacteria,2IK2U@201174|Actinobacteria,4CUF5@84998|Coriobacteriia
	4CWYG	Elen_2879			IQ	-	-	-	Soft core	0.993	1	0.9661	1	1							synthetase	COG0318@1|root,COG0491@1|root,COG0318@2|Bacteria,COG0491@2|Bacteria,2GIUC@201174|Actinobacteria,4CWYG@84998|Coriobacteriia
	4CX91	Elen_2881			C	-	1.3.1.34	K00219	Soft core	0.993	1	0.9661	1	1							NADH:flavin oxidoreductase / NADH oxidase family	COG0446@1|root,COG1902@1|root,COG0446@2|Bacteria,COG1902@2|Bacteria,2GK8E@201174|Actinobacteria,4CX91@84998|Coriobacteriia
	4CXC6	Elen_2883			C	-	2.8.3.21	K08298	Soft core	0.993	1	0.9661	1	1							CoA-transferase family III	COG1804@1|root,COG1804@2|Bacteria,2GIU7@201174|Actinobacteria,4CXC6@84998|Coriobacteriia
	4CVK3	Elen_2888			I	fabH	2.3.1.180	K00648	Soft core	0.993	0.9825	0.9831	1	1							Catalyzes the condensation reaction of fatty acid synthesis by the addition to an acyl acceptor of two carbons from malonyl-ACP. Catalyzes the first condensation reaction which initiates fatty acid synthesis and may therefore play a role in governing the total rate of fatty acid production. Possesses both acetoacetyl-ACP synthase and acetyl transacylase activities. Its substrate specificity determines the biosynthesis of branched- chain and or straight-chain of fatty acids	COG0332@1|root,COG0332@2|Bacteria,2GJP8@201174|Actinobacteria,4CVK3@84998|Coriobacteriia
	4CWA5	Elen_2889			S	-	-	K03523	Soft core	0.993	1	0.9661	1	1							BioY family	COG1268@1|root,COG1268@2|Bacteria,2HV4C@201174|Actinobacteria,4CWA5@84998|Coriobacteriia
	4CUFA	Elen_2895			H	folP	2.5.1.15	K00796	Soft core	0.993	1	0.9661	1	1							dihydropteroate synthase	COG0294@1|root,COG0801@1|root,COG0294@2|Bacteria,COG0801@2|Bacteria,2GJDQ@201174|Actinobacteria,4CUFA@84998|Coriobacteriia
	4CV6C	Elen_2896			O	ftsH	-	K03798	Soft core	0.993	0.9825	0.9831	1	1							Acts as a processive, ATP-dependent zinc metallopeptidase for both cytoplasmic and membrane proteins. Plays a role in the quality control of integral membrane proteins	COG0465@1|root,COG0465@2|Bacteria,2GJ4Q@201174|Actinobacteria,4CV6C@84998|Coriobacteriia
	4CVHU	Elen_2898			D	maf	-	K06287	Soft core	0.993	0.9825	0.9831	1	1							Maf-like protein	COG0424@1|root,COG0424@2|Bacteria,2GNI0@201174|Actinobacteria,4CVHU@84998|Coriobacteriia
	4CY3E	Elen_2899			S	-	-	-	Soft core	0.993	1	0.9661	1	1							Helix-turn-helix domain	2B2AR@1|root,31UUU@2|Bacteria,2HW7W@201174|Actinobacteria,4CY3E@84998|Coriobacteriia
	4CW0A	Elen_2904			K	-	-	-	Soft core	0.993	1	0.9661	1	1							Transcriptional regulator, GntR family	COG1802@1|root,COG1802@2|Bacteria,2HGST@201174|Actinobacteria,4CW0A@84998|Coriobacteriia
	4CWF2	Elen_2907			S	-	-	K08972	Soft core	0.993	0.9825	0.9831	1	1							PFAM Membrane protein of	COG1950@1|root,COG1950@2|Bacteria,2HV6Z@201174|Actinobacteria,4CWF2@84998|Coriobacteriia
	4CVBB	Elen_2973			H	ppc	4.1.1.31	K01595	Soft core	0.993	1	0.9661	1	1							Forms oxaloacetate, a four-carbon dicarboxylic acid source for the tricarboxylic acid cycle	COG2352@1|root,COG2352@2|Bacteria,2GKDB@201174|Actinobacteria,4CVBB@84998|Coriobacteriia
	4CVXJ	Elen_3048			C	-	-	-	Soft core	0.993	0.9825	0.9831	1	1							Part of the MsrPQ system that repairs oxidized periplasmic proteins containing methionine sulfoxide residues (Met-O), using respiratory chain electrons. Thus protects these proteins from oxidative-stress damage caused by reactive species of oxygen and chlorine generated by the host defense mechanisms. MsrPQ is essential for the maintenance of envelope integrity under bleach stress, rescuing a wide series of structurally unrelated periplasmic proteins from methionine oxidation. MsrQ provides electrons for reduction to the reductase catalytic subunit MsrP, using the quinone pool of the respiratory chain	COG2717@1|root,COG2717@2|Bacteria,2HTFK@201174|Actinobacteria,4CVXJ@84998|Coriobacteriia
	4CX36	Elen_3090,Elen_1491			P	-	-	K06147	Soft core	0.993	1	0.9831	0.9891	1							PFAM ABC transporter related	COG1132@1|root,COG1132@2|Bacteria,2GNK3@201174|Actinobacteria,4CX36@84998|Coriobacteriia
	220XY				T	-	-	-	Soft core	0.993	0.9825	1	0.9891	1							diguanylate cyclase	COG2199@1|root,COG3706@2|Bacteria,1TSW8@1239|Firmicutes,249J7@186801|Clostridia,220XY@1506553|Lachnoclostridium
	2GQW0	Elen_0044			NU	-	-	K02653	Soft core	0.9894	0.9825	0.9661	1	1							type II secretion system	COG1459@1|root,COG1459@2|Bacteria,2GQW0@201174|Actinobacteria
	COG1826	Elen_0052			U	tatA	-	K03116,K03117,K03425	Soft core	0.9894	1	0.9492	1	1							protein secretion	COG1826@1|root,COG1826@2|Bacteria
	4CVMJ	Elen_0088			F	tadA	3.5.4.33	K11991	Soft core	0.9894	0.9825	0.9661	1	1							Catalyzes the deamination of adenosine to inosine at the wobble position 34 of tRNA(Arg2)	COG0590@1|root,COG0590@2|Bacteria,2IM3Z@201174|Actinobacteria,4CVMJ@84998|Coriobacteriia
	4CVNV	Elen_0089			F	ispE	2.7.1.148	K00919	Soft core	0.9894	0.9825	0.9661	1	1							Catalyzes the phosphorylation of the position 2 hydroxy group of 4-diphosphocytidyl-2C-methyl-D-erythritol	COG1947@1|root,COG1947@2|Bacteria,2GKXD@201174|Actinobacteria,4CVNV@84998|Coriobacteriia
	4CV13	Elen_0090			S	-	-	K03744	Soft core	0.9894	0.9825	0.9661	1	1							LemA family	COG1704@1|root,COG1704@2|Bacteria,2GPS4@201174|Actinobacteria,4CV13@84998|Coriobacteriia
	4CVND	Elen_0096			F	-	2.7.1.71	K00891	Soft core	0.9894	0.9825	0.9661	1	1							Catalyzes the specific phosphorylation of the 3-hydroxyl group of shikimic acid using ATP as a cosubstrate	COG0703@1|root,COG0703@2|Bacteria,2HUU3@201174|Actinobacteria,4CVND@84998|Coriobacteriia
	4CYIJ	Elen_0137			K	-	-	K07705	Soft core	0.9894	0.9825	0.9661	1	1							response regulator receiver	COG3279@1|root,COG3279@2|Bacteria,2IPFZ@201174|Actinobacteria,4CYIJ@84998|Coriobacteriia
	4CXJ9	Elen_0146			EGP	-	-	K03762	Soft core	0.9894	0.9649	0.9831	1	1							Sugar (and other) transporter	COG0477@1|root,COG0477@2|Bacteria,2GIYR@201174|Actinobacteria,4CXJ9@84998|Coriobacteriia
	4CXHU	Elen_0148			E	-	-	K20265	Soft core	0.9894	0.9825	0.9831	1	0.9868							Amino acid permease	COG0531@1|root,COG0531@2|Bacteria,2HMMA@201174|Actinobacteria,4CXHU@84998|Coriobacteriia
	4CW1U	Elen_0176			I	-	-	K02160	Soft core	0.9894	0.9649	0.9831	1	1							first, biotin carboxylase catalyzes the carboxylation of the carrier protein and then the transcarboxylase transfers the carboxyl group to form malonyl-CoA	COG0511@1|root,COG0511@2|Bacteria,2IR3V@201174|Actinobacteria,4CW1U@84998|Coriobacteriia
	4CW61	Elen_0179			S	-	-	K07090	Soft core	0.9894	0.9825	0.9661	1	1							membrane transporter protein	COG0730@1|root,COG0730@2|Bacteria,2IDCX@201174|Actinobacteria,4CW61@84998|Coriobacteriia
	4CU9C	Elen_0186			E	-	2.6.1.1	K11358	Soft core	0.9894	0.9825	0.9661	1	1							PFAM Aminotransferase class I and II	COG0436@1|root,COG0436@2|Bacteria,2GPM3@201174|Actinobacteria,4CU9C@84998|Coriobacteriia
	4CWCZ	Elen_0204			K	-	-	K09681	Soft core	0.9894	0.9649	0.9831	1	1							LysR substrate binding domain	COG0583@1|root,COG0583@2|Bacteria,2HV5V@201174|Actinobacteria,4CWCZ@84998|Coriobacteriia
	4CW25	Elen_0213			K	-	-	-	Soft core	0.9894	0.9825	0.9661	1	1							cyclic nucleotide-binding	COG0664@1|root,COG0664@2|Bacteria,2GYDG@201174|Actinobacteria,4CW25@84998|Coriobacteriia
	4CVSR	Elen_0225			P	phnC	3.6.3.28	K02041	Soft core	0.9894	1	0.9492	1	1							Part of the ABC transporter complex PhnCDE involved in phosphonates import. Responsible for energy coupling to the transport system	COG3638@1|root,COG3638@2|Bacteria,2GK02@201174|Actinobacteria,4CVSR@84998|Coriobacteriia
	4CUY1	Elen_0238			P	-	-	K02029,K02030	Soft core	0.9894	0.9825	0.9661	1	1							TIGRFAM polar amino acid ABC transporter, inner membrane subunit	COG0765@1|root,COG0765@2|Bacteria,2GM0I@201174|Actinobacteria,4CUY1@84998|Coriobacteriia
	4CWFB	Elen_0248			KT	-	-	K03973	Soft core	0.9894	1	0.9492	1	1							PspC domain	COG1983@1|root,COG1983@2|Bacteria,2HV73@201174|Actinobacteria,4CWFB@84998|Coriobacteriia
	4CUFJ	Elen_0251			C	-	-	K03499	Soft core	0.9894	0.9825	0.9661	1	1							TrkA-N domain	COG0569@1|root,COG0569@2|Bacteria,2GKB9@201174|Actinobacteria,4CUFJ@84998|Coriobacteriia
	COG2271	Elen_0267			G	-	-	-	Soft core	0.9894	0.9649	0.9831	1	1							transmembrane transporter activity	COG2271@1|root,COG2271@2|Bacteria
	4CUX3	Elen_0268			S	-	-	-	Soft core	0.9894	0.9649	0.9831	1	1							Protein of unknown function (DUF2974)	COG1073@1|root,COG1073@2|Bacteria,2GMT6@201174|Actinobacteria,4CUX3@84998|Coriobacteriia
	4CV4B	Elen_0279			E	lysA	4.1.1.20	K01586	Soft core	0.9894	0.9649	0.9831	1	1							Specifically catalyzes the decarboxylation of meso- diaminopimelate (meso-DAP) to L-lysine	COG0019@1|root,COG0019@2|Bacteria,2GKAI@201174|Actinobacteria,4CV4B@84998|Coriobacteriia
	4CVAQ	Elen_0295			E	-	2.5.1.49	K01740	Soft core	0.9894	0.9825	0.9831	1	0.9868							O-acetylhomoserine	COG2873@1|root,COG2873@2|Bacteria,2I2EB@201174|Actinobacteria,4CVAQ@84998|Coriobacteriia
	4CWAP	Elen_0300			S	-	-	-	Soft core	0.9894	1	0.9492	1	1							Part of the MsrPQ system that repairs oxidized periplasmic proteins containing methionine sulfoxide residues (Met-O), using respiratory chain electrons. Thus protects these proteins from oxidative-stress damage caused by reactive species of oxygen and chlorine generated by the host defense mechanisms. MsrPQ is essential for the maintenance of envelope integrity under bleach stress, rescuing a wide series of structurally unrelated periplasmic proteins from methionine oxidation. The catalytic subunit MsrP is non-stereospecific, being able to reduce both (R-) and (S-) diastereoisomers of methionine sulfoxide	COG2041@1|root,COG2041@2|Bacteria,2I6QS@201174|Actinobacteria,4CWAP@84998|Coriobacteriia
	4CVY1	Elen_0320			H	-	4.1.2.50,4.2.3.12	K01737	Soft core	0.9894	1	0.9492	1	1							6-pyruvoyl tetrahydropterin synthase	COG0720@1|root,COG0720@2|Bacteria,2IIXI@201174|Actinobacteria,4CVY1@84998|Coriobacteriia
	4CUXX	Elen_0370			S	glnA	6.3.1.2	K01915	Soft core	0.9894	0.9649	0.9831	1	1							Glutamate--ammonia ligase, catalytic domain protein	COG3968@1|root,COG3968@2|Bacteria,2GMA9@201174|Actinobacteria,4CUXX@84998|Coriobacteriia
	4CUZ6	Elen_0372			T	-	-	-	Soft core	0.9894	0.9649	0.9831	1	1							histidine kinase DNA gyrase B	COG5002@1|root,COG5002@2|Bacteria,2I4C4@201174|Actinobacteria,4CUZ6@84998|Coriobacteriia
	2IHJP	Elen_0439			E	-	-	-	Soft core	0.9894	0.9649	1	0.9891	1							flavin adenine dinucleotide binding	COG4126@1|root,COG4126@2|Bacteria,2IHJP@201174|Actinobacteria
	4CVBS	Elen_0444,Elen_0449			P	-	-	-	Soft core	0.9894	0.9825	0.9661	1	1							Polysulphide reductase, NrfD	COG3301@1|root,COG3301@2|Bacteria,2HUPR@201174|Actinobacteria,4CVBS@84998|Coriobacteriia
	4CVM1	Elen_0454			E	dapB	1.17.1.8	K00215	Soft core	0.9894	0.9825	0.9661	1	1							Catalyzes the conversion of 4-hydroxy- tetrahydrodipicolinate (HTPA) to tetrahydrodipicolinate	COG0289@1|root,COG0289@2|Bacteria,2HUTP@201174|Actinobacteria,4CVM1@84998|Coriobacteriia
	COG3302	Elen_0469			S	dmsC		K07308,K18363,K21309,K18363,K21309	Soft core	0.9894	0.9825	0.9661	1	1							anaerobic electron transport chain	COG3302@1|root,COG3302@2|Bacteria
	4CUEP	Elen_0490			L	-	-	-	Soft core	0.9894	0.9825	1	0.9783	1							DNA helicase	COG0210@1|root,COG0210@2|Bacteria,2HUFC@201174|Actinobacteria,4CUEP@84998|Coriobacteriia
	4CVNI	Elen_0539			NU	-	-	K12511	Soft core	0.9894	0.9825	0.9661	1	1							Type II secretion system	COG2064@1|root,COG2064@2|Bacteria,2HUU9@201174|Actinobacteria,4CVNI@84998|Coriobacteriia
	4CYBF	Elen_0551			-	-	-	-	Soft core	0.9894	0.9649	0.9831	1	1							-	2B2FZ@1|root,31V0Q@2|Bacteria,2HWEW@201174|Actinobacteria,4CYBF@84998|Coriobacteriia
	4CXVJ	Elen_0552			-	-	-	-	Soft core	0.9894	0.9474	1	1	1							-	2B2AY@1|root,31UP5@2|Bacteria,2HW1I@201174|Actinobacteria,4CXVJ@84998|Coriobacteriia
	4CXU3	Elen_0553			U	-	-	K02279	Soft core	0.9894	0.9825	0.9661	1	1							Flp pilus assembly protein RcpC/CpaB	COG3745@1|root,COG3745@2|Bacteria,2HW0C@201174|Actinobacteria,4CXU3@84998|Coriobacteriia
	4CVWY	Elen_0565			K	-	-	-	Soft core	0.9894	0.9649	0.9831	1	1							transcriptional regulator, LuxR family	COG2197@1|root,COG2197@2|Bacteria,2IBZ9@201174|Actinobacteria,4CVWY@84998|Coriobacteriia
	4CW88	Elen_0566			S	-	-	K02019	Soft core	0.9894	0.9649	0.9831	1	1							Bacterial regulatory helix-turn-helix protein, lysR family	COG2005@1|root,COG2005@2|Bacteria,2HTT7@201174|Actinobacteria,4CW88@84998|Coriobacteriia
	4CWCJ	Elen_0570			P	-	-	K04758	Soft core	0.9894	0.9649	0.9831	1	1							FeoA domain	COG1918@1|root,COG1918@2|Bacteria,2GX6H@201174|Actinobacteria,4CWCJ@84998|Coriobacteriia
	4CUM6	Elen_0667			EGP	-	-	-	Soft core	0.9894	0.9825	0.9831	1	0.9868							Major Facilitator Superfamily	COG0477@1|root,COG2814@2|Bacteria,2I3AN@201174|Actinobacteria,4CUM6@84998|Coriobacteriia
	4CUYN	Elen_0671,Elen_0677,Elen_2190			E	-	-	K20265	Soft core	0.9894	1	0.9661	1	0.9868							PFAM amino acid permease-associated region	COG0531@1|root,COG0531@2|Bacteria,2HMMA@201174|Actinobacteria,4CUYN@84998|Coriobacteriia
	4CXHP	Elen_0699			C	rnfC	-	K03615	Soft core	0.9894	0.9825	0.9831	1	0.9868							Part of a membrane complex involved in electron transport	COG4656@1|root,COG4656@2|Bacteria,2GU2T@201174|Actinobacteria,4CXHP@84998|Coriobacteriia
	4CVXR	Elen_0723			S	-	3.4.22.70	K08600	Soft core	0.9894	0.9825	0.9661	1	1							sortase, SrtB family	COG4509@1|root,COG4509@2|Bacteria,2HWY7@201174|Actinobacteria,4CVXR@84998|Coriobacteriia
	4CW45	Elen_0730			O	-	-	-	Soft core	0.9894	0.9474	1	1	1							DnaJ molecular chaperone homology domain	COG2214@1|root,COG2214@2|Bacteria,2HV0Q@201174|Actinobacteria,4CW45@84998|Coriobacteriia
	4CX22	Elen_0734			G	-	-	K02027	Soft core	0.9894	0.9474	1	1	1							Bacterial extracellular solute-binding protein	COG1653@1|root,COG1653@2|Bacteria,2HVM2@201174|Actinobacteria,4CX22@84998|Coriobacteriia
	4CYKU	Elen_0737			T	-	2.7.13.3	K14982	Soft core	0.9894	0.9474	1	1	1							His Kinase A (phosphoacceptor) domain	COG5002@1|root,COG5002@2|Bacteria,2I5WN@201174|Actinobacteria,4CYKU@84998|Coriobacteriia
	4CVWP	Elen_0958			J	rpsL	-	K02950	Soft core	0.9894	0.9649	0.9831	1	1							Interacts with and stabilizes bases of the 16S rRNA that are involved in tRNA selection in the A site and with the mRNA backbone. Located at the interface of the 30S and 50S subunits, it traverses the body of the 30S subunit contacting proteins on the other side and probably holding the rRNA structure together. The combined cluster of proteins S8, S12 and S17 appears to hold together the shoulder and platform of the 30S subunit	COG0048@1|root,COG0048@2|Bacteria,2IHUF@201174|Actinobacteria,4CVWP@84998|Coriobacteriia
	4CYG6	Elen_0965			C	-	1.1.1.399,1.1.1.95	K00058	Soft core	0.9894	1	0.9492	1	1							D-isomer specific 2-hydroxyacid dehydrogenase	COG0111@1|root,COG0111@2|Bacteria,2GJGA@201174|Actinobacteria,4CYG6@84998|Coriobacteriia
	4CVR2	Elen_0972			L	ruvC	3.1.22.4	K01159	Soft core	0.9894	0.9649	0.9831	1	1							Nuclease that resolves Holliday junction intermediates in genetic recombination. Cleaves the cruciform structure in supercoiled DNA by nicking to strands with the same polarity at sites symmetrically opposed at the junction in the homologous arms and leaves a 5'-terminal phosphate and a 3'-terminal hydroxyl group	COG0817@1|root,COG0817@2|Bacteria,2GJI5@201174|Actinobacteria,4CVR2@84998|Coriobacteriia
	4CVH4	Elen_1004,Elen_1591			C	-	-	-	Soft core	0.9894	0.9474	1	1	1							Part of the MsrPQ system that repairs oxidized periplasmic proteins containing methionine sulfoxide residues (Met-O), using respiratory chain electrons. Thus protects these proteins from oxidative-stress damage caused by reactive species of oxygen and chlorine generated by the host defense mechanisms. MsrPQ is essential for the maintenance of envelope integrity under bleach stress, rescuing a wide series of structurally unrelated periplasmic proteins from methionine oxidation. MsrQ provides electrons for reduction to the reductase catalytic subunit MsrP, using the quinone pool of the respiratory chain	COG2717@1|root,COG2717@2|Bacteria,2HURY@201174|Actinobacteria,4CVH4@84998|Coriobacteriia
	4CWHY	Elen_1038			-	-	-	-	Soft core	0.9894	0.9825	0.9661	1	1							-	29JI7@1|root,306FN@2|Bacteria,2HV95@201174|Actinobacteria,4CWHY@84998|Coriobacteriia
	4CV2N	Elen_1039			C	atpB	-	K02108	Soft core	0.9894	0.9825	0.9661	1	1							it plays a direct role in the translocation of protons across the membrane	COG0356@1|root,COG0356@2|Bacteria,2H3PR@201174|Actinobacteria,4CV2N@84998|Coriobacteriia
	4CV4C	Elen_1045			C	atpD	3.6.3.14	K02112	Soft core	0.9894	1	0.9492	1	1							Produces ATP from ADP in the presence of a proton gradient across the membrane. The catalytic sites are hosted primarily by the beta subunits	COG0055@1|root,COG0055@2|Bacteria,2GIY6@201174|Actinobacteria,4CV4C@84998|Coriobacteriia
	4CUTB	Elen_1051			J	truA	5.4.99.12	K06173	Soft core	0.9894	0.9649	0.9831	1	1							Formation of pseudouridine at positions 38, 39 and 40 in the anticodon stem and loop of transfer RNAs	COG0101@1|root,COG0101@2|Bacteria,2GJ6C@201174|Actinobacteria,4CUTB@84998|Coriobacteriia
	4CWCX	Elen_1069			S	-	-	-	Soft core	0.9894	0.9825	0.9661	1	1							Protein of unknown function (DUF1700)	COG4709@1|root,COG4709@2|Bacteria,2HV5S@201174|Actinobacteria,4CWCX@84998|Coriobacteriia
	4CUZ4	Elen_1074			J	gatB	6.3.5.6,6.3.5.7	K02434	Soft core	0.9894	1	0.9492	1	1							Allows the formation of correctly charged Asn-tRNA(Asn) or Gln-tRNA(Gln) through the transamidation of misacylated Asp- tRNA(Asn) or Glu-tRNA(Gln) in organisms which lack either or both of asparaginyl-tRNA or glutaminyl-tRNA synthetases. The reaction takes place in the presence of glutamine and ATP through an activated phospho-Asp-tRNA(Asn) or phospho-Glu-tRNA(Gln)	COG0064@1|root,COG0064@2|Bacteria,2GJJH@201174|Actinobacteria,4CUZ4@84998|Coriobacteriia
	4CU9T	Elen_1088			K	rho	-	K03628	Soft core	0.9894	0.9649	0.9831	1	1							Facilitates transcription termination by a mechanism that involves Rho binding to the nascent RNA, activation of Rho's RNA-dependent ATPase activity, and release of the mRNA from the DNA template	COG1158@1|root,COG1158@2|Bacteria,2GIWY@201174|Actinobacteria,4CU9T@84998|Coriobacteriia
	4CV8S	Elen_1089			OU	-	-	K04773	Soft core	0.9894	0.9649	0.9831	1	1							signal peptide peptidase SppA, 36K type	COG0616@1|root,COG0616@2|Bacteria,2HQDG@201174|Actinobacteria,4CV8S@84998|Coriobacteriia
	4CUWD	Elen_1095			M	-	-	K21471	Soft core	0.9894	0.9825	0.9661	1	1							NlpC P60 family	COG0791@1|root,COG3883@1|root,COG0791@2|Bacteria,COG3883@2|Bacteria,2GIWB@201174|Actinobacteria,4CUWD@84998|Coriobacteriia
	4CUQA	Elen_1112			M	lgt	-	K13292	Soft core	0.9894	0.9825	0.9661	1	1							Transfers the N-acyl diglyceride group on what will become the N-terminal cysteine of membrane lipoproteins	COG0682@1|root,COG0682@2|Bacteria,2GKSS@201174|Actinobacteria,4CUQA@84998|Coriobacteriia
	4CV54	Elen_1118			H	-	2.10.1.1	K03750,K07219	Soft core	0.9894	0.9649	0.9831	1	1							molybdopterin binding domain	COG0303@1|root,COG0303@2|Bacteria,2H5ET@201174|Actinobacteria,4CV54@84998|Coriobacteriia
	4CV6R	Elen_1121			P	-	-	K02015	Soft core	0.9894	0.9825	0.9661	1	1							Belongs to the binding-protein-dependent transport system permease family. FecCD subfamily	COG0609@1|root,COG0609@2|Bacteria,2GK8Z@201174|Actinobacteria,4CV6R@84998|Coriobacteriia
	4CV8N	Elen_1128			H	thyX	2.1.1.148	K03465	Soft core	0.9894	0.9825	0.9661	1	1							Catalyzes the reductive methylation of 2'-deoxyuridine- 5'-monophosphate (dUMP) to 2'-deoxythymidine-5'-monophosphate (dTMP) while utilizing 5,10-methylenetetrahydrofolate (mTHF) as the methyl donor, and NADPH and FADH(2) as the reductant	COG1351@1|root,COG1351@2|Bacteria,2HCNJ@201174|Actinobacteria,4CV8N@84998|Coriobacteriia
	2GIY8	Elen_1130			V	-	3.6.3.7	K09697	Soft core	0.9894	1	0.9661	1	0.9868							ABC transporter	COG1131@1|root,COG1131@2|Bacteria,2GIY8@201174|Actinobacteria
	4CVRV	Elen_1212			ET	-	-	K02030	Soft core	0.9894	0.9474	1	1	1							PFAM Bacterial extracellular solute-binding proteins, family 3	COG0834@1|root,COG0834@2|Bacteria,2HUVD@201174|Actinobacteria,4CVRV@84998|Coriobacteriia
	4CYG1	Elen_1216			O	-	-	K09013	Soft core	0.9894	0.9474	1	1	1							PFAM ABC transporter related	COG0396@1|root,COG0396@2|Bacteria,2GKB7@201174|Actinobacteria,4CYG1@84998|Coriobacteriia
	4CVAZ	Elen_1219			S	-	-	-	Soft core	0.9894	0.9649	0.9831	1	1							Filamentation induced by cAMP protein fic	COG3177@1|root,COG3177@2|Bacteria,2I9ZG@201174|Actinobacteria,4CVAZ@84998|Coriobacteriia
	4CUQK	Elen_1224			E	-	-	K02035	Soft core	0.9894	1	0.9492	1	1							PFAM extracellular solute-binding protein family 5	COG0747@1|root,COG0747@2|Bacteria,2GMAX@201174|Actinobacteria,4CUQK@84998|Coriobacteriia
	4CUIP	Elen_1251			S	-	-	-	Soft core	0.9894	0.9649	0.9831	1	1							Tetratricopeptide repeat	COG0457@1|root,COG0457@2|Bacteria,2HUGG@201174|Actinobacteria,4CUIP@84998|Coriobacteriia
	4CUTN	Elen_1255			C	-	-	-	Soft core	0.9894	0.9825	0.9661	1	1							NADH ubiquinone oxidoreductase, 20 Kd subunit	COG1941@1|root,COG1941@2|Bacteria,2GSPN@201174|Actinobacteria,4CUTN@84998|Coriobacteriia
	4CUZG	Elen_1258			M	mreC	-	K03570	Soft core	0.9894	0.9825	0.9661	1	1							Involved in formation and maintenance of cell shape	COG1792@1|root,COG1792@2|Bacteria,2GJN0@201174|Actinobacteria,4CUZG@84998|Coriobacteriia
	4CW66	Elen_1259			M	mreD	-	K03571	Soft core	0.9894	0.9825	0.9661	1	1							rod shape-determining protein MreD	COG2891@1|root,COG2891@2|Bacteria,2HV1Z@201174|Actinobacteria,4CW66@84998|Coriobacteriia
	4CUE2	Elen_1261			D	-	-	K05837	Soft core	0.9894	0.9649	0.9831	1	1							Belongs to the SEDS family	COG0772@1|root,COG0772@2|Bacteria,2GK2G@201174|Actinobacteria,4CUE2@84998|Coriobacteriia
	4CWS8	Elen_1265			K	-	-	-	Soft core	0.9894	0.9649	0.9831	1	1							MarR family	COG1846@1|root,COG1846@2|Bacteria,2HVF3@201174|Actinobacteria,4CWS8@84998|Coriobacteriia
	4CV65	Elen_1269			O	-	-	-	Soft core	0.9894	0.9825	0.9661	1	1							growth	COG0464@1|root,COG0464@2|Bacteria,2HUN7@201174|Actinobacteria,4CV65@84998|Coriobacteriia
	4CVAB	Elen_1348			E	-	3.1.3.15	K04486	Soft core	0.9894	0.9649	0.9831	1	1							Histidinol phosphate phosphatase, HisJ	COG1387@1|root,COG1387@2|Bacteria,2IR14@201174|Actinobacteria,4CVAB@84998|Coriobacteriia
	4CVXI	Elen_1350			S	-	-	K07164	Soft core	0.9894	0.9825	0.9661	1	1							zinc ribbon domain	COG1579@1|root,COG1579@2|Bacteria,2HTFI@201174|Actinobacteria,4CVXI@84998|Coriobacteriia
	4CWH3	Elen_1351			J	rpmB	-	K02902	Soft core	0.9894	0.9825	0.9661	1	1							Belongs to the bacterial ribosomal protein bL28 family	COG0227@1|root,COG0227@2|Bacteria,2GQNU@201174|Actinobacteria,4CWH3@84998|Coriobacteriia
	4CURT	Elen_1365			I	plsX	2.3.1.15	K03621	Soft core	0.9894	0.9825	0.9661	1	1							Catalyzes the reversible formation of acyl-phosphate (acyl-PO(4)) from acyl- acyl-carrier-protein (acyl-ACP). This enzyme utilizes acyl-ACP as fatty acyl donor, but not acyl-CoA	COG0416@1|root,COG0416@2|Bacteria,2I8WT@201174|Actinobacteria,4CURT@84998|Coriobacteriia
	4CWB9	Elen_1414			S	-	-	-	Soft core	0.9894	0.9649	0.9831	1	1							Psort location CytoplasmicMembrane, score	2C5N5@1|root,32Y15@2|Bacteria,2GTMV@201174|Actinobacteria,4CWB9@84998|Coriobacteriia
	4CV97	Elen_1416			T	-	-	-	Soft core	0.9894	0.9649	0.9831	1	1							ATPase histidine kinase DNA gyrase B HSP90 domain protein	COG0642@1|root,COG0642@2|Bacteria,2I6AA@201174|Actinobacteria,4CV97@84998|Coriobacteriia
	4CUM4	Elen_1418,Elen_1937			V	-	-	K02004	Soft core	0.9894	0.9825	0.9661	1	1							Efflux ABC transporter, permease protein	COG0577@1|root,COG0577@2|Bacteria,2IASZ@201174|Actinobacteria,4CUM4@84998|Coriobacteriia
	4CUE7	Elen_1438			M	murB	1.3.1.98	K00075	Soft core	0.9894	0.9649	0.9831	1	1							Cell wall formation	COG0812@1|root,COG0812@2|Bacteria,2GIV2@201174|Actinobacteria,4CUE7@84998|Coriobacteriia
	4CY7G	Elen_1449			S	-	-	-	Soft core	0.9894	0.9825	0.9661	1	1							Rhomboid family	COG0705@1|root,COG0705@2|Bacteria,2HWBD@201174|Actinobacteria,4CY7G@84998|Coriobacteriia
	COG1595	Elen_1454,Elen_1935			K	rpoE4,phyR		K03088	Soft core	0.9894	1	0.9492	1	1							DNA-templated transcription, initiation	COG1595@1|root,COG1595@2|Bacteria
	4CX5C	Elen_1567			KT	-	-	-	Soft core	0.9894	0.9649	0.9831	1	1							Sigma-70, region 4	COG2197@1|root,COG2197@2|Bacteria,2HVNG@201174|Actinobacteria,4CX5C@84998|Coriobacteriia
	4CV9X	Elen_1571			C	-	-	K14087	Soft core	0.9894	0.9825	0.9661	1	1							NADH dehydrogenase	COG0650@1|root,COG0650@2|Bacteria,2HUP8@201174|Actinobacteria,4CV9X@84998|Coriobacteriia
	4CW5E	Elen_1579			S	-	-	-	Soft core	0.9894	0.9649	0.9831	1	1							ACT domain protein	COG4747@1|root,COG4747@2|Bacteria,2HV1M@201174|Actinobacteria,4CW5E@84998|Coriobacteriia
	4CVWA	Elen_1581			T	-	-	-	Soft core	0.9894	0.9825	0.9661	1	1							FHA domain	COG1716@1|root,COG1716@2|Bacteria,2GK99@201174|Actinobacteria,4CVWA@84998|Coriobacteriia
	4CUSQ	Elen_1582			C	-	1.2.7.8	K00179	Soft core	0.9894	0.9649	0.9831	1	1							Catalyzes the ferredoxin-dependent oxidative decarboxylation of arylpyruvates	COG4231@1|root,COG4231@2|Bacteria,2GKBW@201174|Actinobacteria,4CUSQ@84998|Coriobacteriia
	4CW53	Elen_1584			S	-	-	-	Soft core	0.9894	0.9825	0.9831	1	0.9868							ACT domain protein	COG4747@1|root,COG4747@2|Bacteria,2HTNQ@201174|Actinobacteria,4CW53@84998|Coriobacteriia
	4CUCR	Elen_1585			H	-	6.2.1.30	K01912	Soft core	0.9894	0.9649	0.9831	1	1							Catalyzes the activation of phenylacetic acid (PA) to phenylacetyl-CoA (PA-CoA)	COG1541@1|root,COG1541@2|Bacteria,2GJC7@201174|Actinobacteria,4CUCR@84998|Coriobacteriia
	4CU70	Elen_1594			H	-	2.5.1.74	K02548	Soft core	0.9894	0.9649	1	0.9891	1							UbiA prenyltransferase family	COG1575@1|root,COG1575@2|Bacteria,2HUDQ@201174|Actinobacteria,4CU70@84998|Coriobacteriia
	4CWHH	Elen_1598			I	-	3.6.1.27	K19302	Soft core	0.9894	1	0.9492	1	1							Acid phosphatase homologues	COG0671@1|root,COG0671@2|Bacteria,2HV8W@201174|Actinobacteria,4CWHH@84998|Coriobacteriia
	4CU9F	Elen_1624			D	-	-	K03466	Soft core	0.9894	0.9825	0.9831	1	0.9868							FtsK SpoIIIE family	COG1674@1|root,COG1674@2|Bacteria,2GK3T@201174|Actinobacteria,4CU9F@84998|Coriobacteriia
	4CVDW	Elen_1631			K	-	-	K18349	Soft core	0.9894	0.9474	1	1	1							Transcriptional regulatory protein, C terminal	COG0745@1|root,COG0745@2|Bacteria,2HG0M@201174|Actinobacteria,4CVDW@84998|Coriobacteriia
	4CUR9	Elen_1640			S	era	-	K03595	Soft core	0.9894	0.9649	0.9831	1	1							An essential GTPase that binds both GDP and GTP, with rapid nucleotide exchange. Plays a role in 16S rRNA processing and 30S ribosomal subunit biogenesis and possibly also in cell cycle regulation and energy metabolism	COG1159@1|root,COG1159@2|Bacteria,2GJJE@201174|Actinobacteria,4CUR9@84998|Coriobacteriia
	4CU72	Elen_1643			T	-	-	K06217	Soft core	0.9894	0.9474	1	1	1							phosphate starvation-inducible protein	COG1702@1|root,COG1702@2|Bacteria,2GK0W@201174|Actinobacteria,4CU72@84998|Coriobacteriia
	4CWTC	Elen_1651			-	-	-	-	Soft core	0.9894	0.9649	0.9831	1	1							-	29K47@1|root,3071M@2|Bacteria,2HVG6@201174|Actinobacteria,4CWTC@84998|Coriobacteriia
	4CV9H	Elen_1662			F	pyrF	4.1.1.23	K01591	Soft core	0.9894	1	0.9492	1	1							Catalyzes the decarboxylation of orotidine 5'- monophosphate (OMP) to uridine 5'-monophosphate (UMP)	COG0284@1|root,COG0284@2|Bacteria,2IPX2@201174|Actinobacteria,4CV9H@84998|Coriobacteriia
	4CUEZ	Elen_1663			F	pyrD	1.3.1.14	K17828	Soft core	0.9894	1	0.9492	1	1							Catalyzes the conversion of dihydroorotate to orotate	COG0167@1|root,COG0167@2|Bacteria,2GKC6@201174|Actinobacteria,4CUEZ@84998|Coriobacteriia
	4CUP8	Elen_1674			F	pyrB	2.1.3.2	K00609	Soft core	0.9894	0.9474	1	1	1							Belongs to the ATCase OTCase family	COG0540@1|root,COG0540@2|Bacteria,2GKNA@201174|Actinobacteria,4CUP8@84998|Coriobacteriia
	4CU94	Elen_1721			V	-	-	K06147,K06148	Soft core	0.9894	0.9825	0.9661	1	1							ABC transporter, CydDC cysteine exporter (CydDC-E) family, permease ATP-binding protein CydC	COG1132@1|root,COG4988@1|root,COG1132@2|Bacteria,COG4988@2|Bacteria,2GITR@201174|Actinobacteria,4CU94@84998|Coriobacteriia
	4CW9E	Elen_1723			S	-	-	K09790	Soft core	0.9894	0.9649	0.9831	1	1							Protein of unknown function (DUF454)	COG2832@1|root,COG2832@2|Bacteria,2HCPY@201174|Actinobacteria,4CW9E@84998|Coriobacteriia
	4CVRK	Elen_1737			-	-	-	-	Soft core	0.9894	0.9825	0.9661	1	1							-	2B11I@1|root,31TEY@2|Bacteria,2HUVB@201174|Actinobacteria,4CVRK@84998|Coriobacteriia
	4CVW7	Elen_1738			C	-	-	K02573	Soft core	0.9894	0.9649	0.9831	1	1							4Fe-4S dicluster domain	COG0437@1|root,COG0437@2|Bacteria,2I6K5@201174|Actinobacteria,4CVW7@84998|Coriobacteriia
	4CVK2	Elen_1744			T	-	-	-	Soft core	0.9894	0.9649	0.9831	1	1							Histidine kinase	COG3605@1|root,COG4585@1|root,COG3605@2|Bacteria,COG4585@2|Bacteria,2HDZV@201174|Actinobacteria,4CVK2@84998|Coriobacteriia
	4CUGT	Elen_1778			F	pgk	2.7.2.3	K00927	Soft core	0.9894	0.9649	0.9831	1	1							Belongs to the phosphoglycerate kinase family	COG0126@1|root,COG0126@2|Bacteria,2GJC6@201174|Actinobacteria,4CUGT@84998|Coriobacteriia
	4CV6D	Elen_1782			S	-	-	-	Soft core	0.9894	0.9649	0.9831	1	1							Required for morphogenesis under gluconeogenic growth conditions	COG0391@1|root,COG0391@2|Bacteria,2GJBW@201174|Actinobacteria,4CV6D@84998|Coriobacteriia
	4CY0W	Elen_1797			DJ	-	-	K06218	Soft core	0.9894	0.9474	1	1	1							Addiction module toxin, RelE StbE family	COG2026@1|root,COG2026@2|Bacteria,2GRMT@201174|Actinobacteria,4CY0W@84998|Coriobacteriia
	4CUJN	Elen_1807			J	truB	5.4.99.25	K03177	Soft core	0.9894	0.9825	0.9661	1	1							Responsible for synthesis of pseudouridine from uracil- 55 in the psi GC loop of transfer RNAs	COG0130@1|root,COG0130@2|Bacteria,2GJZK@201174|Actinobacteria,4CUJN@84998|Coriobacteriia
	4CV2G	Elen_1850,Elen_3097,Elen_3101			C	-	-	-	Soft core	0.9894	1	0.9831	0.9891	0.9868							dehydratase	COG1804@1|root,COG1804@2|Bacteria,2GRB0@201174|Actinobacteria,4CV2G@84998|Coriobacteriia
	4CVGW	Elen_1869			C	-	-	K00183	Soft core	0.9894	0.9649	0.9831	1	1	Molybdenum-dependent						Belongs to the prokaryotic molybdopterin-containing oxidoreductase family	COG0243@1|root,COG0243@2|Bacteria,2HF46@201174|Actinobacteria,4CVGW@84998|Coriobacteriia
	2GKXC	Elen_1883			S	staP	-	K18353	Soft core	0.9894	0.9649	0.9831	1	1							endonuclease exonuclease phosphatase	COG3021@1|root,COG3021@2|Bacteria,2GKXC@201174|Actinobacteria
	4CUUD	Elen_1887			S	-	-	-	Soft core	0.9894	0.9649	0.9831	1	1							domain protein	COG1235@1|root,COG1235@2|Bacteria,2HUIP@201174|Actinobacteria,4CUUD@84998|Coriobacteriia
	4CVBT	Elen_1892			C	-	1.8.1.9	K00384	Soft core	0.9894	0.9474	1	1	1							Belongs to the class-II pyridine nucleotide-disulfide oxidoreductase family	COG0492@1|root,COG0492@2|Bacteria,2GKD2@201174|Actinobacteria,4CVBT@84998|Coriobacteriia
	4CWAM	Elen_1896			O	trxA	-	K03671	Soft core	0.9894	0.9825	0.9831	1	0.9868							Belongs to the thioredoxin family	COG3118@1|root,COG3118@2|Bacteria,2IQ9T@201174|Actinobacteria,4CWAM@84998|Coriobacteriia
	4CWKM	Elen_1904			-	-	-	-	Soft core	0.9894	0.9649	0.9831	1	1							-	2B1GW@1|root,31TXU@2|Bacteria,2HVAZ@201174|Actinobacteria,4CWKM@84998|Coriobacteriia
	4CUAS	Elen_1993			J	rnr	-	K12573	Soft core	0.9894	0.9474	1	1	1							3'-5' exoribonuclease that releases 5'-nucleoside monophosphates and is involved in maturation of structured RNAs	COG0557@1|root,COG0557@2|Bacteria,2GNSM@201174|Actinobacteria,4CUAS@84998|Coriobacteriia
	4CVU7	Elen_2006			J	rsfS	-	K09710	Soft core	0.9894	0.9825	0.9661	1	1							Functions as a ribosomal silencing factor. Interacts with ribosomal protein L14 (rplN), blocking formation of intersubunit bridge B8. Prevents association of the 30S and 50S ribosomal subunits and the formation of functional ribosomes, thus repressing translation	COG0799@1|root,COG0799@2|Bacteria,2IKZ3@201174|Actinobacteria,4CVU7@84998|Coriobacteriia
	4CW7Y	Elen_2007			H	-	-	-	Soft core	0.9894	0.9825	0.9661	1	1							Hydrolase, HD family	COG1713@1|root,COG1713@2|Bacteria,2H8HJ@201174|Actinobacteria,4CW7Y@84998|Coriobacteriia
	4CW6C	Elen_2013			J	rplU	-	K02888	Soft core	0.9894	0.9825	0.9831	1	0.9868							This protein binds to 23S rRNA in the presence of protein L20	COG0261@1|root,COG0261@2|Bacteria,2IQ9A@201174|Actinobacteria,4CW6C@84998|Coriobacteriia
	4CUGJ	Elen_2059			S	-	-	-	Soft core	0.9894	0.9825	0.9661	1	1							Metallo-beta-lactamase superfamily	COG0491@1|root,COG0491@2|Bacteria,2GMDD@201174|Actinobacteria,4CUGJ@84998|Coriobacteriia
	COG5587	Elen_2075			S	-	-	-	Soft core	0.9894	0.9649	0.9831	1	1							PFAM conserved	COG5587@1|root,COG5587@2|Bacteria
	4CVES	Elen_2084			S	-	-	K06997	Soft core	0.9894	0.9649	0.9831	1	1							Pyridoxal 5'-phosphate (PLP)-binding protein, which is involved in PLP homeostasis	COG0325@1|root,COG0325@2|Bacteria,2GMRJ@201174|Actinobacteria,4CVES@84998|Coriobacteriia
	4CUMW	Elen_2086			D	ftsZ	-	K03531	Soft core	0.9894	1	0.9492	1	1							Essential cell division protein that forms a contractile ring structure (Z ring) at the future cell division site. The regulation of the ring assembly controls the timing and the location of cell division. One of the functions of the FtsZ ring is to recruit other cell division proteins to the septum to produce a new cell wall between the dividing cells. Binds GTP and shows GTPase activity	COG0206@1|root,COG0206@2|Bacteria,2GJWC@201174|Actinobacteria,4CUMW@84998|Coriobacteriia
	4CUCK	Elen_2100			M	murE	6.3.2.13	K01928	Soft core	0.9894	0.9649	0.9831	1	1							Belongs to the MurCDEF family. MurE subfamily	COG0769@1|root,COG0769@2|Bacteria,2GIS2@201174|Actinobacteria,4CUCK@84998|Coriobacteriia
	4CU91	Elen_2101			M	-	3.4.16.4	K03587	Soft core	0.9894	0.9825	0.9661	1	1							protein transpeptidase domain	COG0768@1|root,COG0768@2|Bacteria,2GKHH@201174|Actinobacteria,4CU91@84998|Coriobacteriia
	4CV4E	Elen_2149			E	-	-	K02032	Soft core	0.9894	0.9825	0.9661	1	1							ABC transporter	COG4608@1|root,COG4608@2|Bacteria,2H4BW@201174|Actinobacteria,4CV4E@84998|Coriobacteriia
	4CUG0	Elen_2150			EM	-	4.3.3.7	K01714	Soft core	0.9894	0.9649	0.9831	1	1							Belongs to the DapA family	COG0329@1|root,COG0329@2|Bacteria,2GJDB@201174|Actinobacteria,4CUG0@84998|Coriobacteriia
	4CV2K	Elen_2155			G	nagB	3.5.99.6	K02564	Soft core	0.9894	0.9649	0.9831	1	1							Catalyzes the reversible isomerization-deamination of glucosamine 6-phosphate (GlcN6P) to form fructose 6-phosphate (Fru6P) and ammonium ion	COG0363@1|root,COG0363@2|Bacteria,2GK7F@201174|Actinobacteria,4CV2K@84998|Coriobacteriia
	4CVAP	Elen_2156			M	-	-	-	Soft core	0.9894	0.9825	0.9661	1	1							4-amino-4-deoxy-L-arabinose transferase and related glycosyltransferases of PMT family	COG1807@1|root,COG1807@2|Bacteria,2GNXR@201174|Actinobacteria,4CVAP@84998|Coriobacteriia
	4CUBK	Elen_2157			F	adk	2.7.4.3	K00939	Soft core	0.9894	0.9649	0.9831	1	1							Catalyzes the reversible transfer of the terminal phosphate group between ATP and AMP. Plays an important role in cellular energy homeostasis and in adenine nucleotide metabolism	COG0563@1|root,COG0563@2|Bacteria,2GJ7T@201174|Actinobacteria,4CUBK@84998|Coriobacteriia
	2GJU1	Elen_2188			IQ	-	-	-	Soft core	0.9894	0.9474	1	1	1							Short-chain dehydrogenase reductase sdr	COG1028@1|root,COG1028@2|Bacteria,2GJU1@201174|Actinobacteria
	4CYEX	Elen_2199			EP	-	-	K02032	Soft core	0.9894	0.9649	0.9831	1	1							ATPases associated with a variety of cellular activities	COG1124@1|root,COG1124@2|Bacteria,2IJZ7@201174|Actinobacteria,4CYEX@84998|Coriobacteriia
	4CV1H	Elen_2235			I	ispD	2.7.7.60	K00991	Soft core	0.9894	1	0.9492	1	1							Catalyzes the formation of 4-diphosphocytidyl-2-C- methyl-D-erythritol from CTP and 2-C-methyl-D-erythritol 4- phosphate (MEP)	COG1211@1|root,COG1211@2|Bacteria,2GNHP@201174|Actinobacteria,4CV1H@84998|Coriobacteriia
	4CUXP	Elen_2273,Elen_2091			E	sufS	2.8.1.7,4.4.1.16	K11717	Soft core	0.9894	0.9825	0.9661	1	1							Catalyzes the removal of elemental sulfur and selenium atoms from L-cysteine, L-cystine, L-selenocysteine, and L- selenocystine to produce L-alanine	COG0520@1|root,COG0520@2|Bacteria,2GIVK@201174|Actinobacteria,4CUXP@84998|Coriobacteriia
	4CXCY	Elen_2291			C	-	-	-	Soft core	0.9894	0.9474	1	1	1	Flavin-dependent						Pyridine nucleotide-disulphide oxidoreductase	COG1053@1|root,COG1053@2|Bacteria,2HPKG@201174|Actinobacteria,4CXCY@84998|Coriobacteriia
	4CVHA	Elen_2301			O	ahpC	1.11.1.15	K03386	Soft core	0.9894	1	0.9492	1	1							Peroxiredoxin	COG0450@1|root,COG0450@2|Bacteria,2GM74@201174|Actinobacteria,4CVHA@84998|Coriobacteriia
	4CVNT	Elen_2335			-	-	-	-	Soft core	0.9894	0.9474	1	1	1							-	2F5KC@1|root,33Y5H@2|Bacteria,2HUUE@201174|Actinobacteria,4CVNT@84998|Coriobacteriia
	4CV0T	Elen_2339			E	argG	6.3.4.5	K01940	Soft core	0.9894	0.9649	0.9831	1	1							Belongs to the argininosuccinate synthase family. Type 1 subfamily	COG0137@1|root,COG0137@2|Bacteria,2GK96@201174|Actinobacteria,4CV0T@84998|Coriobacteriia
	4CUQV	Elen_2342			E	argB	2.7.2.8	K00930	Soft core	0.9894	0.9825	0.9661	1	1							Belongs to the acetylglutamate kinase family. ArgB subfamily	COG0548@1|root,COG0548@2|Bacteria,2GKDS@201174|Actinobacteria,4CUQV@84998|Coriobacteriia
	4CUI6	Elen_2348			H	-	6.3.2.2	K01919	Soft core	0.9894	0.9649	0.9831	1	1							glutamate--cysteine ligase	COG3572@1|root,COG3572@2|Bacteria,2GJPI@201174|Actinobacteria,4CUI6@84998|Coriobacteriia
	4CVPG	Elen_2350			G	-	-	-	Soft core	0.9894	0.9649	0.9831	1	1							peptidyl-prolyl cis-trans isomerase	COG1047@1|root,COG1047@2|Bacteria,2HT5Y@201174|Actinobacteria,4CVPG@84998|Coriobacteriia
	4CYJQ	Elen_2362			S	-	-	K21471	Soft core	0.9894	0.9825	0.9661	1	1							3D domain protein	COG3883@1|root,COG3883@2|Bacteria,2I6H6@201174|Actinobacteria,4CYJQ@84998|Coriobacteriia
	4CVJ6	Elen_2383,Elen_2372			C	-	-	K00185	Soft core	0.9894	0.9825	0.9661	1	1							Polysulphide reductase, NrfD	COG5557@1|root,COG5557@2|Bacteria,2HUSX@201174|Actinobacteria,4CVJ6@84998|Coriobacteriia
	4CW2P	Elen_2389			P	-	-	-	Soft core	0.9894	0.9825	0.9661	1	1							Polysulphide reductase, NrfD	COG3301@1|root,COG3301@2|Bacteria,2HUZY@201174|Actinobacteria,4CW2P@84998|Coriobacteriia
	4CUSR	Elen_2491			L	recN	-	K03631	Soft core	0.9894	0.9649	0.9831	1	1							May be involved in recombinational repair of damaged DNA	COG0497@1|root,COG0497@2|Bacteria,2GIVG@201174|Actinobacteria,4CUSR@84998|Coriobacteriia
	4CV6V	Elen_2492			-	-	-	-	Soft core	0.9894	0.9825	0.9661	1	1							-	29XJI@1|root,30JAI@2|Bacteria,2I6RF@201174|Actinobacteria,4CV6V@84998|Coriobacteriia
	4CUVA	Elen_2494			S	-	-	-	Soft core	0.9894	1	0.9492	1	1							AAA domain (dynein-related subfamily)	COG0714@1|root,COG0714@2|Bacteria,2GNKD@201174|Actinobacteria,4CUVA@84998|Coriobacteriia
	4CVMG	Elen_2496			K	-	-	-	Soft core	0.9894	0.9649	0.9831	1	1							TipAS antibiotic-recognition domain	COG0789@1|root,COG0789@2|Bacteria,2H5GI@201174|Actinobacteria,4CVMG@84998|Coriobacteriia
	4CVWF	Elen_2503			J	dtd	-	K07560	Soft core	0.9894	0.9649	0.9831	1	1							rejects L-amino acids rather than detecting D-amino acids in the active site. By recycling D-aminoacyl-tRNA to D-amino acids and free tRNA molecules, this enzyme counteracts the toxicity associated with the formation of D-aminoacyl-tRNA entities in vivo and helps enforce protein L-homochirality	COG1490@1|root,COG1490@2|Bacteria,2IKVR@201174|Actinobacteria,4CVWF@84998|Coriobacteriia
	4CWGZ	Elen_2505			C	-	-	-	Soft core	0.9894	0.9825	0.9661	1	1							binding domain	COG1145@1|root,COG1145@2|Bacteria,2HV8J@201174|Actinobacteria,4CWGZ@84998|Coriobacteriia
	4CVYT	Elen_2513			M	-	-	-	Soft core	0.9894	0.9825	0.9661	1	1							family 25	COG3757@1|root,COG3757@2|Bacteria,2HF44@201174|Actinobacteria,4CVYT@84998|Coriobacteriia
	4CVF9	Elen_2565			P	pstA	-	K02038	Soft core	0.9894	0.9474	1	1	1							Phosphate transport system permease protein PstA	COG0581@1|root,COG0581@2|Bacteria,2I2F2@201174|Actinobacteria,4CVF9@84998|Coriobacteriia
	4CYHV	Elen_2566			P	-	-	K02037	Soft core	0.9894	0.9825	0.9661	1	1							probably responsible for the translocation of the substrate across the membrane	COG0573@1|root,COG0573@2|Bacteria,2GJDA@201174|Actinobacteria,4CYHV@84998|Coriobacteriia
	4CWM7	Elen_2572			-	-	-	-	Soft core	0.9894	1	0.9492	1	1							-	28QB2@1|root,2ZCTN@2|Bacteria,2HVBE@201174|Actinobacteria,4CWM7@84998|Coriobacteriia
	4CVEM	Elen_2573			E	-	2.1.1.13	K00548	Soft core	0.9894	1	0.9492	1	1							Homocysteine S-methyltransferase	COG0646@1|root,COG0646@2|Bacteria,2HUR3@201174|Actinobacteria,4CVEM@84998|Coriobacteriia
	4CUR2	Elen_2662			I	-	-	-	Soft core	0.9894	0.9649	0.9831	1	1							Lipase (class 3)	COG3675@1|root,COG3675@2|Bacteria,2IF1Y@201174|Actinobacteria,4CUR2@84998|Coriobacteriia
	4CYDT	Elen_2663			S	-	-	-	Soft core	0.9894	0.9825	0.9661	1	1							Transcriptional regulator	COG3860@1|root,COG3860@2|Bacteria,2HD37@201174|Actinobacteria,4CYDT@84998|Coriobacteriia
	2IRNW	Elen_2673			NT	-	-	K03406	Soft core	0.9894	0.9825	0.9831	0.9891	1							Four helix bundle sensory module for signal transduction	COG0840@1|root,COG0840@2|Bacteria,2IRNW@201174|Actinobacteria
	2IBKY	Elen_2675			T	cheA	2.7.13.3	K03407	Soft core	0.9894	0.9649	1	0.9891	1							Signal transducing histidine kinase, homodimeric	COG0643@1|root,COG0643@2|Bacteria,2IBKY@201174|Actinobacteria
	4CVF2	Elen_2683			K	-	-	-	Soft core	0.9894	0.9825	1	0.9891	0.9868							Transcriptional regulator C-terminal region	COG1309@1|root,COG1309@2|Bacteria,2IMEB@201174|Actinobacteria,4CVF2@84998|Coriobacteriia
	4CWVZ	Elen_2703			-	-	-	-	Soft core	0.9894	1	0.9661	0.9891	1							-	29KBK@1|root,3078W@2|Bacteria,2HVI8@201174|Actinobacteria,4CWVZ@84998|Coriobacteriia
	COG1834	Elen_2706			E	-	-	-	Soft core	0.9894	0.9825	0.9831	0.9891	1							dimethylargininase activity	COG1834@1|root,COG1834@2|Bacteria
	4CV10	Elen_2733			G	-	-	-	Soft core	0.9894	0.9825	0.9831	0.9891	1							Transmembrane secretion effector	COG2271@1|root,COG2271@2|Bacteria,2I6RK@201174|Actinobacteria,4CV10@84998|Coriobacteriia
	4CUT6	Elen_2746			S	-	-	-	Soft core	0.9894	0.9825	0.9831	0.9891	1							Protein of unknown function (DUF1648)	COG4194@1|root,COG4194@2|Bacteria,2IBNS@201174|Actinobacteria,4CUT6@84998|Coriobacteriia
	4CUMI	Elen_2748			S	-	-	K01992	Soft core	0.9894	0.9825	0.9831	0.9891	1							Catalyzes the transfer of a lysyl group from L-lysyl- tRNA(Lys) to membrane-bound phosphatidylglycerol (PG), which produces lysylphosphatidylglycerol (LPG), a major component of the bacterial membrane with a positive net charge. LPG synthesis contributes to bacterial virulence as it is involved in the resistance mechanism against cationic antimicrobial peptides (CAMP) produces by the host's immune system (defensins, cathelicidins) and by the competing microorganisms	COG2898@1|root,COG2898@2|Bacteria,2HUHA@201174|Actinobacteria,4CUMI@84998|Coriobacteriia
	4CVFG	Elen_2787			C		1.97.1.9	K07309,K07310,K07310	Soft core	0.9894	0.9649	0.9831	1	1	Molybdenum-dependent						Anaerobic dimethyl sulfoxide reductase, A subunit, DmsA YnfE family	COG0243@1|root,COG0243@2|Bacteria,2GJCK@201174|Actinobacteria,4CVFG@84998|Coriobacteriia
	4CXG7	Elen_2825,Elen_2827			C		1.3.5.4	K00244	Soft core	0.9894	0.9825	0.9661	1	1	Flavin-dependent						FAD dependent oxidoreductase	COG1053@1|root,COG1053@2|Bacteria,2HUP7@201174|Actinobacteria,4CXG7@84998|Coriobacteriia
	4CVDX	Elen_2828			H	nadE	6.3.5.1	K01950	Soft core	0.9894	0.9825	0.9661	1	1							Catalyzes the ATP-dependent amidation of deamido-NAD to form NAD. Uses	COG0171@1|root,COG0171@2|Bacteria,2GK2C@201174|Actinobacteria,4CVDX@84998|Coriobacteriia
	4CVE2	Elen_2829			KO	hypB		K04652	Soft core	0.9894	0.9825	0.9661	1	1							Hydrogenase accessory protein HypB	COG0378@1|root,COG0378@2|Bacteria,2HP34@201174|Actinobacteria,4CVE2@84998|Coriobacteriia
	4CWCV	Elen_2830			S	hypA	-	K04651	Soft core	0.9894	0.9825	0.9661	1	1							Probably plays a role in a hydrogenase nickel cofactor insertion step	COG0375@1|root,COG0375@2|Bacteria,2IMJK@201174|Actinobacteria,4CWCV@84998|Coriobacteriia
	4CWJE	Elen_2833			-	-	-	-	Soft core	0.9894	0.9825	0.9661	1	1							-	2B1G0@1|root,31TWT@2|Bacteria,2HVA9@201174|Actinobacteria,4CWJE@84998|Coriobacteriia
	4CV60	Elen_2834			F	-	-	-	Soft core	0.9894	0.9825	0.9661	1	1							Amidohydrolase family	COG0402@1|root,COG0402@2|Bacteria,2GM63@201174|Actinobacteria,4CV60@84998|Coriobacteriia
	4CV1K	Elen_2861			F	folD	1.5.1.5,3.5.4.9	K01491	Soft core	0.9894	0.9825	0.9661	1	1							Catalyzes the oxidation of 5,10- methylenetetrahydrofolate to 5,10-methenyltetrahydrofolate and then the hydrolysis of 5,10-methenyltetrahydrofolate to 10- formyltetrahydrofolate	COG0190@1|root,COG0190@2|Bacteria,2GJZS@201174|Actinobacteria,4CV1K@84998|Coriobacteriia
	4CYGP	Elen_2866			K	-	-	K07776	Soft core	0.9894	1	0.9492	1	1							Transcriptional regulatory protein, C terminal	COG0745@1|root,COG0745@2|Bacteria,2GK5S@201174|Actinobacteria,4CYGP@84998|Coriobacteriia
	4CUUH	Elen_2867			T	-	-	-	Soft core	0.9894	0.9825	0.9661	1	1							histidine kinase DNA gyrase B	COG0642@1|root,COG2205@2|Bacteria,2GIV9@201174|Actinobacteria,4CUUH@84998|Coriobacteriia
	4CWC9	Elen_2868			-	-	-	-	Soft core	0.9894	0.9825	0.9661	1	1							-	2D5AS@1|root,32TIN@2|Bacteria,2GUKB@201174|Actinobacteria,4CWC9@84998|Coriobacteriia
	2GJWH	Elen_2872			C	-	-	K03522	Soft core	0.9894	0.9825	0.9661	1	1							Electron transfer flavoprotein	COG2025@1|root,COG2025@2|Bacteria,2GJWH@201174|Actinobacteria
	4CWYQ	Elen_2874			K	-	-	K21405	Soft core	0.9894	1	0.9492	1	1							Sigma-54 interaction domain	COG3284@1|root,COG3284@2|Bacteria,2HVJG@201174|Actinobacteria,4CWYQ@84998|Coriobacteriia
	4CXHY	Elen_2878			C	-	-	-	Soft core	0.9894	0.9825	0.9661	1	1							Acyl-CoA dehydrogenase, N-terminal domain	COG1960@1|root,COG1960@2|Bacteria,2HF7E@201174|Actinobacteria,4CXHY@84998|Coriobacteriia
	4CVQW	Elen_2897			F	hpt	2.4.2.8	K00760	Soft core	0.9894	0.9825	0.9661	1	1							Belongs to the purine pyrimidine phosphoribosyltransferase family	COG0634@1|root,COG0634@2|Bacteria,2GMDZ@201174|Actinobacteria,4CVQW@84998|Coriobacteriia
	4CXK0	Elen_2900			S	-	-	-	Soft core	0.9894	0.9825	0.9661	1	1							zeta toxin	COG4185@1|root,COG4185@2|Bacteria,2HVVH@201174|Actinobacteria,4CXK0@84998|Coriobacteriia
	4CUZV	Elen_2905			E	-	3.5.3.18	K01482	Soft core	0.9894	0.9825	0.9661	1	1							Amidinotransferase	COG1834@1|root,COG1834@2|Bacteria,2GNTN@201174|Actinobacteria,4CUZV@84998|Coriobacteriia
	4CVJ1	Elen_2909			M	-	-	-	Soft core	0.9894	0.9825	0.9661	1	1							LrgB-like family	COG1346@1|root,COG1346@2|Bacteria,2IS53@201174|Actinobacteria,4CVJ1@84998|Coriobacteriia
	4CV55	Elen_2917			P	-	-	-	Soft core	0.9894	0.9825	0.9661	1	1							Polysulphide reductase, NrfD	COG3301@1|root,COG3301@2|Bacteria,2HUMW@201174|Actinobacteria,4CV55@84998|Coriobacteriia
	4CW83	Elen_2920			S	-	-	-	Soft core	0.9894	0.9825	0.9661	1	1							protein complex oligomerization	COG3381@1|root,COG3381@2|Bacteria,2HV36@201174|Actinobacteria,4CW83@84998|Coriobacteriia
	4CV8D	Elen_2994			H	-	2.7.1.35	K00868	Soft core	0.9894	1	0.9492	1	1							Pyridoxal kinase	COG2240@1|root,COG2240@2|Bacteria,2HS59@201174|Actinobacteria,4CV8D@84998|Coriobacteriia
	4CXUD	Elen_3006			S	-	-	-	Soft core	0.9894	1	0.9661	1	0.9868							CAAX protease self-immunity	COG1266@1|root,COG1266@2|Bacteria,2HW0J@201174|Actinobacteria,4CXUD@84998|Coriobacteriia
	2Z7HP	Elen_3007			S	-	5.5.1.24	K09834	Soft core	0.9894	0.9825	0.9661	1	1							Tocopherol cyclase	arCOG12964@1|root,2Z7HP@2|Bacteria
	4CXRI	Elen_3008			T	-	-	-	Soft core	0.9894	1	0.9492	1	1							Belongs to the universal stress protein A family	COG0589@1|root,COG0589@2|Bacteria,2IIG8@201174|Actinobacteria,4CXRI@84998|Coriobacteriia
	4CU79	Elen_3009			K	-	-	-	Soft core	0.9894	1	0.9492	1	1							Transcriptional regulatory protein, C terminal	COG0745@1|root,COG0745@2|Bacteria,2GK5S@201174|Actinobacteria,4CU79@84998|Coriobacteriia
	4CX8R	Elen_3021			C	-	1.3.5.4	K00244	Soft core	0.9894	0.9825	0.9661	1	1	Flavin-dependent						FAD binding domain	COG1053@1|root,COG1053@2|Bacteria,2HVQ0@201174|Actinobacteria,4CX8R@84998|Coriobacteriia
	4CUGE	Elen_3041			T	-	3.1.3.16	K20074	Soft core	0.9894	0.9825	0.9661	1	1							phosphatase 2C	COG0631@1|root,COG0631@2|Bacteria,2GJ3M@201174|Actinobacteria,4CUGE@84998|Coriobacteriia
	4CUFK	Elen_3042			DM	-	-	-	Soft core	0.9894	0.9825	0.9661	1	1							Belongs to the SEDS family	COG0768@1|root,COG0772@1|root,COG0768@2|Bacteria,COG0772@2|Bacteria,2GJTI@201174|Actinobacteria,4CUFK@84998|Coriobacteriia
	4CUMD	Elen_3045			S	-	-	K07090	Soft core	0.9894	0.9825	0.9661	1	1							membrane transporter protein	COG0730@1|root,COG0730@2|Bacteria,2HGFS@201174|Actinobacteria,4CUMD@84998|Coriobacteriia
	4CUTI	Elen_3046			S	-	-	-	Soft core	0.9894	0.9825	0.9661	1	1							Glycosyltransferase like family 2	COG1216@1|root,COG1216@2|Bacteria,2HUI9@201174|Actinobacteria,4CUTI@84998|Coriobacteriia
	4CW1M	Elen_3057			-	-	-	-	Soft core	0.9894	0.9825	0.9661	1	1							-	2EDRU@1|root,337MD@2|Bacteria,2HTIU@201174|Actinobacteria,4CW1M@84998|Coriobacteriia
	4CUYG	Elen_3058			P	-	-	K03498	Soft core	0.9894	0.9825	0.9661	1	1							Cation transport protein	COG0168@1|root,COG0168@2|Bacteria,2HUJP@201174|Actinobacteria,4CUYG@84998|Coriobacteriia
	4CWQM	Elen_3060			F	-	-	K10974	Soft core	0.9894	0.9825	0.9661	1	1							Permease for cytosine/purines, uracil, thiamine, allantoin	COG1457@1|root,COG1457@2|Bacteria,2GNHN@201174|Actinobacteria,4CWQM@84998|Coriobacteriia
	4CVWV	Elen_3075			K	-	-	K07722	Soft core	0.9894	0.9825	0.9661	1	1							transcriptional regulator	COG0864@1|root,COG0864@2|Bacteria,2HUWY@201174|Actinobacteria,4CVWV@84998|Coriobacteriia
	4CUQF	Elen_3078			G	-	-	-	Soft core	0.9894	0.9825	0.9661	1	1							Phosphoglucomutase phosphomannomutase, alpha beta alpha domain II	COG1109@1|root,COG1109@2|Bacteria,2IB2T@201174|Actinobacteria,4CUQF@84998|Coriobacteriia
	3WIKT				T	-	-	-	Soft core	0.9894	0.9825	0.9661	1	1							Putative diguanylate phosphodiesterase	COG2203@1|root,COG5001@1|root,COG2203@2|Bacteria,COG5001@2|Bacteria,1TP8V@1239|Firmicutes,247PX@186801|Clostridia,3WIKT@541000|Ruminococcaceae
	4CW9H				K	-	-	-	Soft core	0.9894	0.9649	0.9831	1	1							Helix-turn-helix	COG1396@1|root,COG1396@2|Bacteria,2I6SZ@201174|Actinobacteria,4CW9H@84998|Coriobacteriia
	4CV0A				P	-	-	K16786,K16787	Soft core	0.9894	0.9649	0.9831	1	1							ABC transporter	COG1122@1|root,COG1122@2|Bacteria,2GJ0M@201174|Actinobacteria,4CV0A@84998|Coriobacteriia
	4CV8U				O	-	-	K02194	Soft core	0.9894	0.9474	1	1	1							heme exporter protein CcmB	COG2386@1|root,COG2386@2|Bacteria,2GUCP@201174|Actinobacteria,4CV8U@84998|Coriobacteriia
	4CU8J	Elen_0036			F	purD	6.3.4.13	K01945	Soft core	0.9859	0.9649	0.9661	1	1							Belongs to the GARS family	COG0151@1|root,COG0151@2|Bacteria,2I2F5@201174|Actinobacteria,4CU8J@84998|Coriobacteriia
	4CWUB	Elen_0046			NOU	-	3.4.23.43	K02654	Soft core	0.9859	0.9825	0.9492	1	1							Type IV leader peptidase family	COG1989@1|root,COG1989@2|Bacteria,2HH40@201174|Actinobacteria,4CWUB@84998|Coriobacteriia
	COG4972	Elen_0047			NU	pilM	-	K02662,K18640	Soft core	0.9859	0.9825	0.9492	1	1							Pilus assembly protein	COG4972@1|root,COG4972@2|Bacteria
	4CV4V	Elen_0075			P	-	-	-	Soft core	0.9859	0.9825	0.9661	0.9891	1							Metal ion transporter, metal ion (Mn2 Fe2 ) transporter (Nramp) family	COG1914@1|root,COG1914@2|Bacteria,2HGJ6@201174|Actinobacteria,4CV4V@84998|Coriobacteriia
	4CVYA	Elen_0079			S	-	-	K01992	Soft core	0.9859	0.9825	0.9492	1	1							ABC-type transport system involved in multi-copper enzyme maturation permease component	COG1277@1|root,COG1277@2|Bacteria,2H14V@201174|Actinobacteria,4CVYA@84998|Coriobacteriia
	4CVII	Elen_0080			V	-	-	K01990	Soft core	0.9859	0.9825	0.9492	1	1							AAA domain, putative AbiEii toxin, Type IV TA system	COG1131@1|root,COG1131@2|Bacteria,2GKEH@201174|Actinobacteria,4CVII@84998|Coriobacteriia
	4CUA2	Elen_0085			C	-	2.3.3.1	K01647	Soft core	0.9859	0.9649	0.9661	1	1							Citrate synthase, C-terminal domain	COG0372@1|root,COG0372@2|Bacteria,2GJ7E@201174|Actinobacteria,4CUA2@84998|Coriobacteriia
	4CV1I	Elen_0091			T	-	-	-	Soft core	0.9859	0.9825	0.9492	1	1							His Kinase A (phosphoacceptor) domain	COG0642@1|root,COG0745@1|root,COG0745@2|Bacteria,COG2205@2|Bacteria,2I2M2@201174|Actinobacteria,4CV1I@84998|Coriobacteriia
	4CVSI	Elen_0113			C	-	-	K00184	Soft core	0.9859	0.9474	0.9831	1	1							4Fe-4S dicluster domain	COG0437@1|root,COG0437@2|Bacteria,2I2DV@201174|Actinobacteria,4CVSI@84998|Coriobacteriia
	4CWYW	Elen_0125			C	-	-	-	Soft core	0.9859	0.9825	0.9492	1	1	Flavin-dependent						FAD binding domain	COG1053@1|root,COG1053@2|Bacteria,2HVJI@201174|Actinobacteria,4CWYW@84998|Coriobacteriia
	4CUAR	Elen_0135			E	-	3.5.1.18	K01439	Soft core	0.9859	0.9825	0.9492	1	1							Dipeptidase	COG0624@1|root,COG0624@2|Bacteria,2IDWD@201174|Actinobacteria,4CUAR@84998|Coriobacteriia
	4CVYE	Elen_0136			T	-	3.1.3.48	K01104	Soft core	0.9859	0.9825	0.9492	1	1							Tyrosine phosphatase family	COG2365@1|root,COG2365@2|Bacteria,2GK28@201174|Actinobacteria,4CVYE@84998|Coriobacteriia
	4CVH8	Elen_0139			G	-	5.3.1.9	K01810	Soft core	0.9859	0.9649	0.9661	1	1							Phosphoglucose isomerase	COG0166@1|root,COG0166@2|Bacteria,2HSXS@201174|Actinobacteria,4CVH8@84998|Coriobacteriia
	4CWJR	Elen_0141			O	-	-	K04653	Soft core	0.9859	0.9825	0.9492	1	1							hydrogenase assembly chaperone HypC HupF	COG0298@1|root,COG0298@2|Bacteria,2HVAI@201174|Actinobacteria,4CWJR@84998|Coriobacteriia
	4CUN2	Elen_0177			E	-	-	-	Soft core	0.9859	0.9474	0.9831	1	1							Allophanate hydrolase subunit 2	COG1984@1|root,COG1984@2|Bacteria,2GITH@201174|Actinobacteria,4CUN2@84998|Coriobacteriia
	4CV34	Elen_0187			E	-	-	-	Soft core	0.9859	0.9649	0.9661	1	1							amino acid	COG0531@1|root,COG0531@2|Bacteria,2GNUF@201174|Actinobacteria,4CV34@84998|Coriobacteriia
	4CXI5	Elen_0189			T	-	-	-	Soft core	0.9859	0.9474	0.9831	1	1							diguanylate cyclase	COG2199@1|root,COG2200@1|root,COG2202@1|root,COG2199@2|Bacteria,COG2200@2|Bacteria,COG2202@2|Bacteria,2I2FR@201174|Actinobacteria,4CXI5@84998|Coriobacteriia
	4CWJY	Elen_0207			P	-	2.8.1.7,4.4.1.16	K11717	Soft core	0.9859	0.9649	0.9661	1	1							Rhodanese Homology Domain	COG0607@1|root,COG0607@2|Bacteria,2HVAM@201174|Actinobacteria,4CWJY@84998|Coriobacteriia
	4CXII	Elen_0208			C	-	-	-	Soft core	0.9859	0.9474	0.9831	1	1	Flavin-dependent						FAD dependent oxidoreductase	COG1053@1|root,COG1053@2|Bacteria,2HPKD@201174|Actinobacteria,4CXII@84998|Coriobacteriia
	4CWS4	Elen_0224			P	-	-	K02044	Soft core	0.9859	0.9825	0.9492	1	1							ABC transporter, phosphonate, periplasmic substrate-binding protein	COG3221@1|root,COG3221@2|Bacteria,2HVF1@201174|Actinobacteria,4CWS4@84998|Coriobacteriia
	4CYEU	Elen_0232			P	-	-	K05781	Soft core	0.9859	0.9649	0.9661	1	1							ATPases associated with a variety of cellular activities	COG4107@1|root,COG4107@2|Bacteria,2IF90@201174|Actinobacteria,4CYEU@84998|Coriobacteriia
	4CU78	Elen_0235			S	-	3.1.4.57	K20859	Soft core	0.9859	0.9649	0.9661	1	1							DNA polymerase alpha chain like domain	COG0613@1|root,COG0613@2|Bacteria,2GNAP@201174|Actinobacteria,4CU78@84998|Coriobacteriia
	4CV8C	Elen_0287			F	pyrE	2.4.2.10	K00762	Soft core	0.9859	0.9825	0.9492	1	1							Catalyzes the transfer of a ribosyl phosphate group from 5-phosphoribose 1-diphosphate to orotate, leading to the formation of orotidine monophosphate (OMP)	COG0461@1|root,COG0461@2|Bacteria,2GM5A@201174|Actinobacteria,4CV8C@84998|Coriobacteriia
	4CURC	Elen_0297			S	-	-	-	Soft core	0.9859	0.9825	0.9661	1	0.9868							Filamentation induced by cAMP protein fic	COG3177@1|root,COG3177@2|Bacteria,2HUHY@201174|Actinobacteria,4CURC@84998|Coriobacteriia
	4CUF4	Elen_0299			S	-	-	-	Soft core	0.9859	1	0.9322	1	1							Oxidoreductase molybdopterin binding	COG2041@1|root,COG2041@2|Bacteria,2HUFH@201174|Actinobacteria,4CUF4@84998|Coriobacteriia
	2GJGM	Elen_0358			IQ	-	1.1.1.53	K00038	Soft core	0.9859	0.9649	0.9661	1	1							Short-chain dehydrogenase reductase sdr	COG1028@1|root,COG1028@2|Bacteria,2GJGM@201174|Actinobacteria
	4CY1J	Elen_0359			IQ	-	1.1.1.100	K00059	Soft core	0.9859	0.9649	0.9661	1	1							Enoyl-(Acyl carrier protein) reductase	COG1028@1|root,COG1028@2|Bacteria,2GK20@201174|Actinobacteria,4CY1J@84998|Coriobacteriia
	4CVJ3	Elen_0373			K	-	-	-	Soft core	0.9859	0.9298	1	1	1							Response regulator receiver domain	COG0745@1|root,COG0745@2|Bacteria,2GMG9@201174|Actinobacteria,4CVJ3@84998|Coriobacteriia
	4CUAZ	Elen_0375			S	-	-	-	Soft core	0.9859	0.9474	0.9831	1	1							Domain of unknown function (DUF4956)	COG1285@1|root,COG1285@2|Bacteria,2GM32@201174|Actinobacteria,4CUAZ@84998|Coriobacteriia
	4CXD8	Elen_0401			P	-	-	K02072	Soft core	0.9859	0.9825	0.9492	1	1							Binding-protein-dependent transport system inner membrane component	COG2011@1|root,COG2011@2|Bacteria,2GY65@201174|Actinobacteria,4CXD8@84998|Coriobacteriia
	4CVGQ	Elen_0418			C	-	1.2.7.1	K00170	Soft core	0.9859	0.9649	0.9831	1	0.9868							Thiamine pyrophosphate enzyme, C-terminal TPP binding domain	COG1013@1|root,COG1013@2|Bacteria,2HURW@201174|Actinobacteria,4CVGQ@84998|Coriobacteriia
	COG2771	Elen_0520,Elen_2108,Elen_2693,Elen_2114			K			K03088,K21405	Soft core	0.9859	0.9825	1	0.9783	0.9868							luxR family	COG2771@1|root,COG2771@2|Bacteria
	4CUSS	Elen_0581			M	-	-	-	Soft core	0.9859	0.9825	0.9492	1	1							Peptidoglycan binding domain	COG3409@1|root,COG3409@2|Bacteria,2HUI4@201174|Actinobacteria,4CUSS@84998|Coriobacteriia
	4CWJP	Elen_0582			-	-	-	-	Soft core	0.9859	0.9825	0.9492	1	1							-	2B1G7@1|root,31TX2@2|Bacteria,2HVAG@201174|Actinobacteria,4CWJP@84998|Coriobacteriia
	4CYIH	Elen_0594			S	-	-	-	Soft core	0.9859	0.9825	0.9492	1	1							Tetratricopeptide repeat	COG0457@1|root,COG0457@2|Bacteria,2GWSR@201174|Actinobacteria,4CYIH@84998|Coriobacteriia
	4CV40	Elen_0602			S	-	-	K03975	Soft core	0.9859	0.9825	0.9492	1	1							PFAM SNARE associated Golgi protein	COG0586@1|root,COG0586@2|Bacteria,2GKGR@201174|Actinobacteria,4CV40@84998|Coriobacteriia
	4CXI9	Elen_0606			KT	-	-	-	Soft core	0.9859	0.9825	0.9661	1	0.9868							helix_turn_helix, Lux Regulon	COG2197@1|root,COG2197@2|Bacteria,2HVUQ@201174|Actinobacteria,4CXI9@84998|Coriobacteriia
	4CU88	Elen_0661			ET	-	-	K02030	Soft core	0.9859	0.9474	1	1	0.9868							PFAM Bacterial extracellular solute-binding proteins, family 3	COG0834@1|root,COG0834@2|Bacteria,2IPDD@201174|Actinobacteria,4CU88@84998|Coriobacteriia
	4CU80	Elen_0662			P	-	-	K02029	Soft core	0.9859	0.9649	0.9831	1	0.9868							TIGRFAM amine acid ABC transporter, permease protein, 3-TM region, His Glu Gln Arg opine family	COG0765@1|root,COG0765@2|Bacteria,2ICH6@201174|Actinobacteria,4CU80@84998|Coriobacteriia
	COG2878	Elen_0694			C	rnfB	-	K03616	Soft core	0.9859	0.9825	0.9661	1	0.9868							electron transfer activity	COG2768@1|root,COG2878@1|root,COG2768@2|Bacteria,COG2878@2|Bacteria
	4CY1V	Elen_0695			C	-	-	K03617	Soft core	0.9859	0.9649	0.9831	1	0.9868							Electron transport complex	COG4657@1|root,COG4657@2|Bacteria,2HW69@201174|Actinobacteria,4CY1V@84998|Coriobacteriia
	4CWG3	Elen_0702			-	-	-	-	Soft core	0.9859	0.9649	0.9831	1	0.9868							-	2DNEV@1|root,32X5D@2|Bacteria,2HV7J@201174|Actinobacteria,4CWG3@84998|Coriobacteriia
	4CW87	Elen_0703			K	-	-	-	Soft core	0.9859	0.9825	0.9661	1	0.9868							LytTr DNA-binding domain	COG3279@1|root,COG3279@2|Bacteria,2GXPH@201174|Actinobacteria,4CW87@84998|Coriobacteriia
	2GJCG	Elen_0706			I	acsA	6.2.1.1	K01895	Soft core	0.9859	0.9649	0.9831	0.9891	1							Catalyzes the conversion of acetate into acetyl-CoA (AcCoA), an essential intermediate at the junction of anabolic and catabolic pathways. AcsA undergoes a two-step reaction. In the first half reaction, AcsA combines acetate with ATP to form acetyl-adenylate (AcAMP) intermediate. In the second half reaction, it can then transfer the acetyl group from AcAMP to the sulfhydryl group of CoA, forming the product AcCoA	COG0365@1|root,COG0365@2|Bacteria,2GJCG@201174|Actinobacteria
	4CVCB	Elen_0720			FP	-	3.6.1.11,3.6.1.40	K01524	Soft core	0.9859	0.9474	1	1	0.9868							Ppx/GppA phosphatase family	COG0248@1|root,COG0248@2|Bacteria,2HSR1@201174|Actinobacteria,4CVCB@84998|Coriobacteriia
	4CUAN	Elen_0721			S	-	-	-	Soft core	0.9859	0.9825	0.9492	1	1							Polyphosphate kinase 2 (PPK2)	COG2326@1|root,COG2326@2|Bacteria,2GKRN@201174|Actinobacteria,4CUAN@84998|Coriobacteriia
	4CUUR	Elen_0726			F	purN	2.1.2.2	K11175	Soft core	0.9859	0.9649	0.9661	1	1							Catalyzes the transfer of a formyl group from 10- formyltetrahydrofolate to 5-phospho-ribosyl-glycinamide (GAR), producing 5-phospho-ribosyl-N-formylglycinamide (FGAR) and tetrahydrofolate	COG0299@1|root,COG0299@2|Bacteria,2H8QB@201174|Actinobacteria,4CUUR@84998|Coriobacteriia
	4CXVU	Elen_0735			T	-	-	-	Soft core	0.9859	0.9649	0.9661	1	1							Putative diguanylate phosphodiesterase	COG5001@1|root,COG5001@2|Bacteria,2GIZF@201174|Actinobacteria,4CXVU@84998|Coriobacteriia
	4CW9P	Elen_0736			Q	-	3.1.2.28	K19222	Soft core	0.9859	0.9474	0.9831	1	1							protein possibly involved in aromatic compounds catabolism	COG2050@1|root,COG2050@2|Bacteria,2HV42@201174|Actinobacteria,4CW9P@84998|Coriobacteriia
	4CVP9	Elen_0738			K	-	-	-	Soft core	0.9859	0.9298	1	1	1							Transcriptional regulatory protein, C terminal	COG0745@1|root,COG0745@2|Bacteria,2GMG9@201174|Actinobacteria,4CVP9@84998|Coriobacteriia
	4CUJA	Elen_0953			C	-	3.6.1.1	K15986	Soft core	0.9859	1	0.9322	1	1							DHHA2 domain	COG1227@1|root,COG2524@1|root,COG1227@2|Bacteria,COG2524@2|Bacteria,2H4Y4@201174|Actinobacteria,4CUJA@84998|Coriobacteriia
	4CUP6	Elen_1044			C	atpG	-	K02115	Soft core	0.9859	0.9825	0.9492	1	1							Produces ATP from ADP in the presence of a proton gradient across the membrane. The gamma chain is believed to be important in regulating ATPase activity and the flow of protons through the CF(0) complex	COG0224@1|root,COG0224@2|Bacteria,2GJ7Q@201174|Actinobacteria,4CUP6@84998|Coriobacteriia
	4CWGQ	Elen_1046			C	atpC	-	K02114	Soft core	0.9859	0.9825	0.9492	1	1							Produces ATP from ADP in the presence of a proton gradient across the membrane	COG0355@1|root,COG0355@2|Bacteria,2HV8A@201174|Actinobacteria,4CWGQ@84998|Coriobacteriia
	4CV21	Elen_1050			L	-	2.7.7.7	K02337	Soft core	0.9859	0.9825	0.9492	1	1							DNA polymerase III alpha subunit	COG0587@1|root,COG0587@2|Bacteria,2GJ1P@201174|Actinobacteria,4CV21@84998|Coriobacteriia
	4CVC6	Elen_1057			C	-	-	K07079	Soft core	0.9859	0.9649	0.9661	1	1							4Fe-4S dicluster domain	COG1453@1|root,COG1453@2|Bacteria,2HUGY@201174|Actinobacteria,4CVC6@84998|Coriobacteriia
	4CUUE	Elen_1084			E	hisF	-	K02500	Soft core	0.9859	0.9474	0.9831	1	1							IGPS catalyzes the conversion of PRFAR and glutamine to IGP, AICAR and glutamate. The HisF subunit catalyzes the cyclization activity that produces IGP and AICAR from PRFAR using the ammonia provided by the HisH subunit	COG0107@1|root,COG0107@2|Bacteria,2GIRP@201174|Actinobacteria,4CUUE@84998|Coriobacteriia
	4CW3C	Elen_1085			E	hisI	3.5.4.19,3.6.1.31	K01496,K11755	Soft core	0.9859	0.9474	0.9831	1	1							Catalyzes the hydrolysis of the adenine ring of phosphoribosyl-AMP	COG0139@1|root,COG0139@2|Bacteria,2IKKU@201174|Actinobacteria,4CW3C@84998|Coriobacteriia
	4CVHX	Elen_1096			D	engB	-	K03978	Soft core	0.9859	0.9649	0.9831	1	0.9868							Necessary for normal cell division and for the maintenance of normal septation	COG0218@1|root,COG0218@2|Bacteria,2HUS4@201174|Actinobacteria,4CVHX@84998|Coriobacteriia
	4CWA6	Elen_1107			O	-	-	-	Soft core	0.9859	0.9649	0.9661	1	1							NifU-like domain	COG0694@1|root,COG0694@2|Bacteria,2H0W2@201174|Actinobacteria,4CWA6@84998|Coriobacteriia
	4CW7K	Elen_1110			H	pdxT	4.3.3.6	K08681	Soft core	0.9859	0.9649	0.9661	1	1							Catalyzes the hydrolysis of glutamine to glutamate and ammonia as part of the biosynthesis of pyridoxal 5'-phosphate. The resulting ammonia molecule is channeled to the active site of PdxS	COG0311@1|root,COG0311@2|Bacteria,2GNYG@201174|Actinobacteria,4CW7K@84998|Coriobacteriia
	4CVC2	Elen_1116			G	-	4.1.2.19	K01629	Soft core	0.9859	0.9649	0.9661	1	1							Class II Aldolase and Adducin N-terminal domain	COG0235@1|root,COG0235@2|Bacteria,2IB1Y@201174|Actinobacteria,4CVC2@84998|Coriobacteriia
	4CVJP	Elen_1134			ET	-	-	K10039	Soft core	0.9859	0.9649	0.9661	1	1							Bacterial periplasmic substrate-binding proteins	COG0834@1|root,COG0834@2|Bacteria,2GJH8@201174|Actinobacteria,4CVJP@84998|Coriobacteriia
	4CU99	Elen_1139			L	topA	5.99.1.2	K03168	Soft core	0.9859	0.9298	1	1	1							DNA topoisomerase	COG0550@1|root,COG0551@1|root,COG0550@2|Bacteria,COG0551@2|Bacteria,2GJU7@201174|Actinobacteria,4CU99@84998|Coriobacteriia
	4CVPV	Elen_1145			F	tmk	2.7.4.9	K00943	Soft core	0.9859	0.9649	0.9661	1	1							Phosphorylation of dTMP to form dTDP in both de novo and salvage pathways of dTTP synthesis	COG0125@1|root,COG0125@2|Bacteria,2GNTI@201174|Actinobacteria,4CVPV@84998|Coriobacteriia
	4CVHM	Elen_1158			EGP	-	-	K03762	Soft core	0.9859	0.9825	0.9661	0.9891	1							Sugar (and other) transporter	COG0477@1|root,COG0477@2|Bacteria,2GIYR@201174|Actinobacteria,4CVHM@84998|Coriobacteriia
	4CV2F	Elen_1160			S	-	3.5.2.10	K01470	Soft core	0.9859	0.9474	1	0.9891	1							Creatinine amidohydrolase	COG1402@1|root,COG1402@2|Bacteria,2HCRK@201174|Actinobacteria,4CV2F@84998|Coriobacteriia
	4CUW8	Elen_1220			P	-	-	K02032	Soft core	0.9859	0.9649	0.9661	1	1							Oligopeptide/dipeptide transporter, C-terminal region	COG4608@1|root,COG4608@2|Bacteria,2H4BW@201174|Actinobacteria,4CUW8@84998|Coriobacteriia
	4CV2B	Elen_1221			P	-	-	K02031	Soft core	0.9859	0.9298	1	1	1							Belongs to the ABC transporter superfamily	COG0444@1|root,COG0444@2|Bacteria,2GIXV@201174|Actinobacteria,4CV2B@84998|Coriobacteriia
	4CWFS	Elen_1232			S	-	-	K09790	Soft core	0.9859	0.9298	1	1	1							Protein of unknown function (DUF454)	COG2832@1|root,COG2832@2|Bacteria,2HCPY@201174|Actinobacteria,4CWFS@84998|Coriobacteriia
	4CVPI	Elen_1252			F	ndk	2.7.4.6	K00940	Soft core	0.9859	0.9649	0.9661	1	1							Major role in the synthesis of nucleoside triphosphates other than ATP. The ATP gamma phosphate is transferred to the NDP beta phosphate via a ping-pong mechanism, using a phosphorylated active-site intermediate	COG0105@1|root,COG0105@2|Bacteria,2IFBU@201174|Actinobacteria,4CVPI@84998|Coriobacteriia
	4CUTW	Elen_1260			M	mrdA	3.4.16.4	K05515	Soft core	0.9859	0.9649	0.9661	1	1							Penicillin-binding protein 2	COG0768@1|root,COG0768@2|Bacteria,2GJ61@201174|Actinobacteria,4CUTW@84998|Coriobacteriia
	4CV3P	Elen_1266			V	-	-	K06147	Soft core	0.9859	0.9825	0.9492	1	1							ABC transporter transmembrane region	COG1132@1|root,COG1132@2|Bacteria,2GITR@201174|Actinobacteria,4CV3P@84998|Coriobacteriia
	4CVAH	Elen_1276			C	-	1.12.99.6	K06281	Soft core	0.9859	0.9649	0.9661	1	1							Nickel-dependent hydrogenase	COG0374@1|root,COG0374@2|Bacteria,2GKQY@201174|Actinobacteria,4CVAH@84998|Coriobacteriia
	4CUMC	Elen_1289			L	nth	4.2.99.18	K10773	Soft core	0.9859	0.9649	0.9661	1	1							DNA repair enzyme that has both DNA N-glycosylase activity and AP-lyase activity. The DNA N-glycosylase activity releases various damaged pyrimidines from DNA by cleaving the N- glycosidic bond, leaving an AP (apurinic apyrimidinic) site. The AP-lyase activity cleaves the phosphodiester bond 3' to the AP site by a beta-elimination, leaving a 3'-terminal unsaturated sugar and a product with a terminal 5'-phosphate	COG0177@1|root,COG0177@2|Bacteria,2GJ01@201174|Actinobacteria,4CUMC@84998|Coriobacteriia
	4CUEI	Elen_1349			S	-	-	-	Soft core	0.9859	0.9649	0.9661	1	1							NIF3 (NGG1p interacting factor 3)	COG0327@1|root,COG0327@2|Bacteria,2GKHZ@201174|Actinobacteria,4CUEI@84998|Coriobacteriia
	4CWJ1	Elen_1539,Elen_2650			K	-	-	K07727	Soft core	0.9859	0.9825	0.9492	1	1							Cro/C1-type HTH DNA-binding domain	COG3655@1|root,COG3655@2|Bacteria,2GQZM@201174|Actinobacteria,4CWJ1@84998|Coriobacteriia
	4CW8F	Elen_1546			K	-	-	K21903	Soft core	0.9859	0.9649	0.9661	1	1							PFAM Bacterial regulatory protein, arsR family	COG0640@1|root,COG0640@2|Bacteria,2GUDD@201174|Actinobacteria,4CW8F@84998|Coriobacteriia
	4CWDG	Elen_1566			K	-	-	K03088	Soft core	0.9859	0.9649	0.9831	0.9891	1							Belongs to the sigma-70 factor family. ECF subfamily	COG1595@1|root,COG1595@2|Bacteria,2IH1G@201174|Actinobacteria,4CWDG@84998|Coriobacteriia
	4CV8E	Elen_1574			C	-	-	K14090	Soft core	0.9859	0.9649	0.9661	1	1							Belongs to the complex I 49 kDa subunit family	COG3261@1|root,COG3261@2|Bacteria,2I6A4@201174|Actinobacteria,4CV8E@84998|Coriobacteriia
	4CV4M	Elen_1577			V	-	-	-	Soft core	0.9859	0.9825	0.9492	1	1							G5	COG2720@1|root,COG2720@2|Bacteria,2GISH@201174|Actinobacteria,4CV4M@84998|Coriobacteriia
	4CVFD	Elen_1589			C	-	-	-	Soft core	0.9859	0.9649	0.9661	1	1							4Fe-4S dicluster domain	COG0437@1|root,COG0437@2|Bacteria,2I2DV@201174|Actinobacteria,4CVFD@84998|Coriobacteriia
	4CW1H	Elen_1597			T	-	3.1.3.48	K01104	Soft core	0.9859	1	0.9492	1	0.9868							low molecular weight	COG0394@1|root,COG0394@2|Bacteria,2HTIP@201174|Actinobacteria,4CW1H@84998|Coriobacteriia
	2GKHQ	Elen_1603			-	-	-	-	Soft core	0.9859	0.9825	0.9492	1	1							-	28HGI@1|root,2Z7SC@2|Bacteria,2GKHQ@201174|Actinobacteria
	4CWCG	Elen_1615			S	spoVS	-	K06416	Soft core	0.9859	0.9649	0.9661	1	1							Stage V sporulation protein S	COG2359@1|root,COG2359@2|Bacteria,2HV5H@201174|Actinobacteria,4CWCG@84998|Coriobacteriia
	4CW8W	Elen_1629			J	rpsO	-	K02956	Soft core	0.9859	0.9649	0.9831	1	0.9868							Forms an intersubunit bridge (bridge B4) with the 23S rRNA of the 50S subunit in the ribosome	COG0184@1|root,COG0184@2|Bacteria,2IQA0@201174|Actinobacteria,4CW8W@84998|Coriobacteriia
	4CVKT	Elen_1638			L	recO	-	K03584	Soft core	0.9859	0.9298	1	1	1							Involved in DNA repair and RecF pathway recombination	COG1381@1|root,COG1381@2|Bacteria,2GK81@201174|Actinobacteria,4CVKT@84998|Coriobacteriia
	4CVUN	Elen_1639			S	-	2.7.11.1	K12132	Soft core	0.9859	0.9474	0.9831	1	1							PASTA	COG2815@1|root,COG2815@2|Bacteria,2IAHD@201174|Actinobacteria,4CVUN@84998|Coriobacteriia
	4CWF9	Elen_1641			M	-	2.7.1.107	K00901	Soft core	0.9859	0.9825	0.9492	1	1							Prokaryotic diacylglycerol kinase	COG0818@1|root,COG0818@2|Bacteria,2HV72@201174|Actinobacteria,4CWF9@84998|Coriobacteriia
	4CVKY	Elen_1660			F	gmk	2.7.4.8	K00942	Soft core	0.9859	1	0.9322	1	1							Essential for recycling GMP and indirectly, cGMP	COG0194@1|root,COG0194@2|Bacteria,2GK2M@201174|Actinobacteria,4CVKY@84998|Coriobacteriia
	4CU8N	Elen_1673			F	pyrC	3.5.2.3	K01465	Soft core	0.9859	0.9474	0.9831	1	1							Belongs to the metallo-dependent hydrolases superfamily. DHOase family. Class I DHOase subfamily	COG0044@1|root,COG0044@2|Bacteria,2GJ0T@201174|Actinobacteria,4CU8N@84998|Coriobacteriia
	4CUDZ	Elen_1682			C	-	1.17.1.9	K00123	Soft core	0.9859	0.9649	0.9661	1	1	Molybdenum-dependent						Belongs to the prokaryotic molybdopterin-containing oxidoreductase family	COG0243@1|root,COG3383@1|root,COG0243@2|Bacteria,COG3383@2|Bacteria,2GJCK@201174|Actinobacteria,4CUDZ@84998|Coriobacteriia
	4CV2Q	Elen_1734			J	rnd	3.1.13.5	K03684	Soft core	0.9859	0.9649	0.9661	1	1							Exonuclease involved in the 3' processing of various precursor tRNAs. Initiates hydrolysis at the 3'-terminus of an RNA molecule and releases 5'-mononucleotides	COG0349@1|root,COG0349@2|Bacteria,2GKNM@201174|Actinobacteria,4CV2Q@84998|Coriobacteriia
	4CVH7	Elen_1736			P	-	-	-	Soft core	0.9859	0.9474	0.9831	1	1							Membrane protein TerC	COG0861@1|root,COG0861@2|Bacteria,2GRV3@201174|Actinobacteria,4CVH7@84998|Coriobacteriia
	4CVBK	Elen_1818			IQ	-	-	K00666	Soft core	0.9859	0.9649	0.9661	1	1							Acyl-CoA synthetase	COG0318@1|root,COG0318@2|Bacteria,2GIUC@201174|Actinobacteria,4CVBK@84998|Coriobacteriia
	4CXQR	Elen_1933			S	-	-	-	Soft core	0.9859	0.9474	0.9831	1	1							Protein of unknown function (DUF4230)	2ADW4@1|root,313N4@2|Bacteria,2IEGF@201174|Actinobacteria,4CXQR@84998|Coriobacteriia
	4CUI3	Elen_1944			J	argS	6.1.1.19	K01887	Soft core	0.9859	0.9298	1	1	1							Arginyl-tRNA synthetase	COG0018@1|root,COG0018@2|Bacteria,2GKQ3@201174|Actinobacteria,4CUI3@84998|Coriobacteriia
	4CUAW	Elen_1994			M	-	3.4.21.102	K03797	Soft core	0.9859	0.9825	0.9492	1	1							tail specific protease	COG0793@1|root,COG0793@2|Bacteria,2GKRP@201174|Actinobacteria,4CUAW@84998|Coriobacteriia
	4CUBJ	Elen_1996			D	ftsE	-	K09812	Soft core	0.9859	0.9825	0.9661	1	0.9868							cell division ATP-binding protein FtsE	COG2884@1|root,COG2884@2|Bacteria,2GJE1@201174|Actinobacteria,4CUBJ@84998|Coriobacteriia
	4CUGW	Elen_2022			E	-	-	-	Soft core	0.9859	0.9474	0.9831	1	1							DegT/DnrJ/EryC1/StrS aminotransferase family	COG0399@1|root,COG0399@2|Bacteria,2GKD7@201174|Actinobacteria,4CUGW@84998|Coriobacteriia
	4CV4P	Elen_2060			S	-	-	-	Soft core	0.9859	0.9474	0.9831	1	1							Amidohydrolase family	COG1574@1|root,COG1574@2|Bacteria,2GJVW@201174|Actinobacteria,4CV4P@84998|Coriobacteriia
	4CVG4	Elen_2076			HP	-	3.6.3.34	K02013	Soft core	0.9859	0.9474	0.9831	1	1							ABC transporter	COG1120@1|root,COG1120@2|Bacteria,2GJ49@201174|Actinobacteria,4CVG4@84998|Coriobacteriia
	4CWAH	Elen_2082			S	-	-	K02221	Soft core	0.9859	0.9649	0.9661	1	1							YGGT family	COG0762@1|root,COG0762@2|Bacteria,2HTUN@201174|Actinobacteria,4CWAH@84998|Coriobacteriia
	4CW4B	Elen_2083			D	sepF	-	K09772	Soft core	0.9859	0.9474	0.9831	1	1							Cell division protein that is part of the divisome complex and is recruited early to the Z-ring. Probably stimulates Z-ring formation, perhaps through the cross-linking of FtsZ protofilaments. Its function overlaps with FtsA	COG1799@1|root,COG1799@2|Bacteria,2HTMM@201174|Actinobacteria,4CW4B@84998|Coriobacteriia
	4CUAP	Elen_2109			L	-	-	-	Soft core	0.9859	0.9649	0.9661	1	1							Domain of unknown function (DUF1846)	COG4868@1|root,COG4868@2|Bacteria,2GNQZ@201174|Actinobacteria,4CUAP@84998|Coriobacteriia
	4CV6Q	Elen_2144			L	vsr	-	K07458	Soft core	0.9859	0.9474	0.9831	1	1							DNA mismatch endonuclease vsr	COG3727@1|root,COG3727@2|Bacteria,2IKPY@201174|Actinobacteria,4CV6Q@84998|Coriobacteriia
	4CW0C	Elen_2146			E	-	-	-	Soft core	0.9859	0.9474	0.9831	1	1							GDSL-like Lipase/Acylhydrolase	COG2755@1|root,COG2755@2|Bacteria,2HUYN@201174|Actinobacteria,4CW0C@84998|Coriobacteriia
	4CYPI	Elen_2153			U	-	-	K06956	Soft core	0.9859	0.9649	0.9661	1	1							Sodium:dicarboxylate symporter family	COG1823@1|root,COG1823@2|Bacteria,2I862@201174|Actinobacteria,4CYPI@84998|Coriobacteriia
	4CVMS	Elen_2159			J	rplO	-	K02876	Soft core	0.9859	0.9474	0.9831	1	1							binds to the 23S rRNA	COG0200@1|root,COG0200@2|Bacteria,2II6M@201174|Actinobacteria,4CVMS@84998|Coriobacteriia
	4CV1Y	Elen_2187			I	-	-	-	Soft core	0.9859	0.9649	0.9831	0.9891	1							lipid kinase, YegS Rv2252 BmrU family	COG1597@1|root,COG1597@2|Bacteria,2GK3P@201174|Actinobacteria,4CV1Y@84998|Coriobacteriia
	4CUGB	Elen_2195			H	moaA	4.1.99.22	K03639	Soft core	0.9859	0.9649	0.9661	1	1							Catalyzes the cyclization of GTP to (8S)-3',8-cyclo-7,8- dihydroguanosine 5'-triphosphate	COG2896@1|root,COG2896@2|Bacteria,2GN0V@201174|Actinobacteria,4CUGB@84998|Coriobacteriia
	4CUES	Elen_2210			M	glmS	2.6.1.16	K00820	Soft core	0.9859	0.9474	0.9831	1	1							Catalyzes the first step in hexosamine metabolism, converting fructose-6P into glucosamine-6P using glutamine as a nitrogen source	COG0449@1|root,COG0449@2|Bacteria,2GKH0@201174|Actinobacteria,4CUES@84998|Coriobacteriia
	4CXX5	Elen_2216			V	-	-	-	Soft core	0.9859	0.9649	0.9661	1	1							(ABC) transporter	COG1131@1|root,COG1131@2|Bacteria,2I6RA@201174|Actinobacteria,4CXX5@84998|Coriobacteriia
	4CY9X	Elen_2221			-	-	-	-	Soft core	0.9859	0.9825	0.9492	1	1							-	2B2EN@1|root,31UZA@2|Bacteria,2HWD8@201174|Actinobacteria,4CY9X@84998|Coriobacteriia
	2I2FR	Elen_2229			T	-	3.1.4.52	K14051	Soft core	0.9859	0.9649	0.9661	1	1							GGDEF domain containing protein	COG0834@1|root,COG2199@1|root,COG2200@1|root,COG0834@2|Bacteria,COG2199@2|Bacteria,COG2200@2|Bacteria,2I2FR@201174|Actinobacteria
	4CXZN	Elen_2231			-	-	-	-	Soft core	0.9859	0.9474	0.9831	1	1							-	COG1030@1|root,COG1030@2|Bacteria,2IG2C@201174|Actinobacteria,4CXZN@84998|Coriobacteriia
	4CV88	Elen_2232			O	-	-	K08303	Soft core	0.9859	0.9474	0.9831	1	1							Peptidase family U32	COG0826@1|root,COG0826@2|Bacteria,2GKTB@201174|Actinobacteria,4CV88@84998|Coriobacteriia
	4CVT8	Elen_2234			H	ispF	4.6.1.12	K01770	Soft core	0.9859	0.9649	0.9661	1	1							Involved in the biosynthesis of isopentenyl diphosphate (IPP) and dimethylallyl diphosphate (DMAPP), two major building blocks of isoprenoid compounds. Catalyzes the conversion of 4- diphosphocytidyl-2-C-methyl-D-erythritol 2-phosphate (CDP-ME2P) to 2-C-methyl-D-erythritol 2,4-cyclodiphosphate (ME-CPP) with a corresponding release of cytidine 5-monophosphate (CMP)	COG0245@1|root,COG0245@2|Bacteria,2II8H@201174|Actinobacteria,4CVT8@84998|Coriobacteriia
	4CUBV	Elen_2252			K	-	-	-	Soft core	0.9859	0.9474	0.9831	1	1							WYL domain	COG2378@1|root,COG2378@2|Bacteria,2IAIA@201174|Actinobacteria,4CUBV@84998|Coriobacteriia
	2GJN2	Elen_2267			I	crtB	2.5.1.32,2.5.1.99	K02291	Soft core	0.9859	0.9474	0.9831	1	1							phytoene synthase	COG1562@1|root,COG1562@2|Bacteria,2GJN2@201174|Actinobacteria
	COG1277	Elen_2293			-			K01992,K19341,K01992	Soft core	0.9859	0.9298	1	1	1							-	COG1277@1|root,COG1277@2|Bacteria
	4CWE6	Elen_2459			S	-	-	-	Soft core	0.9859	0.9649	0.9661	1	1							granule-associated protein	COG3937@1|root,COG3937@2|Bacteria,2GS3M@201174|Actinobacteria,4CWE6@84998|Coriobacteriia
	4CVUU	Elen_2547			E	aroQ	4.2.1.10	K03786	Soft core	0.9859	0.9825	0.9661	1	0.9868							Catalyzes a trans-dehydration via an enolate intermediate	COG0757@1|root,COG0757@2|Bacteria,2IMBY@201174|Actinobacteria,4CVUU@84998|Coriobacteriia
	4CVPT	Elen_2569			M	-	-	-	Soft core	0.9859	0.9474	0.9831	1	1							mechanosensitive ion channel	COG0668@1|root,COG0668@2|Bacteria,2GZI1@201174|Actinobacteria,4CVPT@84998|Coriobacteriia
	4CV85	Elen_2582			V	-	3.6.3.41,3.6.3.7	K01990,K02193,K09697	Soft core	0.9859	0.9298	1	1	1							PFAM ABC transporter	COG1131@1|root,COG1131@2|Bacteria,2H5DY@201174|Actinobacteria,4CV85@84998|Coriobacteriia
	4CV75	Elen_2583			O	-	-	K02198	Soft core	0.9859	0.9474	0.9831	1	1							biogenesis protein CcmF	COG1138@1|root,COG1138@2|Bacteria,2HZM9@201174|Actinobacteria,4CV75@84998|Coriobacteriia
	4CW7T	Elen_2656			S	-	-	-	Soft core	0.9859	0.9649	0.9661	1	1							Biofilm formation stimulator VEG	COG4466@1|root,COG4466@2|Bacteria,2HV30@201174|Actinobacteria,4CW7T@84998|Coriobacteriia
	4CVA2	Elen_2713			S	-	-	K06902	Soft core	0.9859	1	0.9492	0.9891	1							Major Facilitator	COG2270@1|root,COG2270@2|Bacteria,2GJCW@201174|Actinobacteria,4CVA2@84998|Coriobacteriia
	4CVNE	Elen_2716			P	-	-	K07220	Soft core	0.9859	0.9825	0.9661	0.9891	1							Protein of unknown function DUF47	COG1392@1|root,COG1392@2|Bacteria,2GJME@201174|Actinobacteria,4CVNE@84998|Coriobacteriia
	2GJ1I	Elen_2718			P	narK2	-	K02575	Soft core	0.9859	1	0.9492	0.9891	1							Major Facilitator	COG2223@1|root,COG2223@2|Bacteria,2GJ1I@201174|Actinobacteria
	4CYGK	Elen_2719			S	-	-	-	Soft core	0.9859	1	0.9492	0.9891	1							Metallo-beta-lactamase superfamily	COG0491@1|root,COG0491@2|Bacteria,2GJ7I@201174|Actinobacteria,4CYGK@84998|Coriobacteriia
	4CUQT	Elen_2720			KT	relA	2.7.6.5	K00951	Soft core	0.9859	1	0.9492	0.9891	1							In eubacteria ppGpp (guanosine 3'-diphosphate 5-' diphosphate) is a mediator of the stringent response that coordinates a variety of cellular activities in response to changes in nutritional abundance	COG0317@1|root,COG0317@2|Bacteria,2GJYQ@201174|Actinobacteria,4CUQT@84998|Coriobacteriia
	4CXK1	Elen_2732			O	-	1.97.1.4	K04069	Soft core	0.9859	0.9825	0.9661	0.9891	1							TIGRFAM anaerobic ribonucleoside-triphosphate reductase activating protein	COG1180@1|root,COG1180@2|Bacteria,2IHUY@201174|Actinobacteria,4CXK1@84998|Coriobacteriia
	4CW0V	Elen_2734			K	-	-	-	Soft core	0.9859	0.9825	0.9661	0.9891	1							Bacterial regulatory proteins, tetR family	COG1309@1|root,COG1309@2|Bacteria,2HTI4@201174|Actinobacteria,4CW0V@84998|Coriobacteriia
	4CUIT	Elen_2744			S	-	-	-	Soft core	0.9859	0.9825	0.9661	0.9891	1							ABC transporter	COG0488@1|root,COG0488@2|Bacteria,2GJ5M@201174|Actinobacteria,4CUIT@84998|Coriobacteriia
	4CWH7	Elen_2771			S	-	-	-	Soft core	0.9859	0.9825	0.9661	0.9891	1							Toxic component of a toxin-antitoxin (TA) module. An RNase	COG1848@1|root,COG1848@2|Bacteria,2H6NJ@201174|Actinobacteria,4CWH7@84998|Coriobacteriia
	4CUXV	Elen_2786			KT	-	-	-	Soft core	0.9859	0.9649	0.9661	1	1							helix_turn_helix, Lux Regulon	COG2197@1|root,COG2197@2|Bacteria,2I6K4@201174|Actinobacteria,4CUXV@84998|Coriobacteriia
	COG3409	Elen_2811			M	-	-	-	Soft core	0.9859	0.9649	0.9831	0.9891	1							Peptidoglycan-binding domain 1 protein	COG3409@1|root,COG3409@2|Bacteria
	4CX44	Elen_2826			C	-	1.3.5.4	K00244	Soft core	0.9859	0.9825	0.9492	1	1	Flavin-dependent						FAD dependent oxidoreductase	COG1053@1|root,COG1053@2|Bacteria,2HNGG@201174|Actinobacteria,4CX44@84998|Coriobacteriia
	4CV6F	Elen_2831			U	tatC	-	K03118	Soft core	0.9859	0.9825	0.9492	1	1							Part of the twin-arginine translocation (Tat) system that transports large folded proteins containing a characteristic twin-arginine motif in their signal peptide across membranes. Together with TatB, TatC is part of a receptor directly interacting with Tat signal peptides	COG0805@1|root,COG0805@2|Bacteria,2GJK8@201174|Actinobacteria,4CV6F@84998|Coriobacteriia
	4CUXZ	Elen_2836			H	menG	2.1.1.163,2.1.1.201	K03183	Soft core	0.9859	0.9825	0.9492	1	1							Methyltransferase required for the conversion of demethylmenaquinol (DMKH2) to menaquinol (MKH2)	COG0500@1|root,COG2226@2|Bacteria,2GKFZ@201174|Actinobacteria,4CUXZ@84998|Coriobacteriia
	4CVCX	Elen_2843			T	-	2.7.13.3	K07646	Soft core	0.9859	0.9649	0.9661	1	1							Domain of unknown function (DUF4118)	COG0642@1|root,COG2205@2|Bacteria,2GJKC@201174|Actinobacteria,4CVCX@84998|Coriobacteriia
	4CVZV	Elen_2844			P	kdpC	3.6.3.12	K01548	Soft core	0.9859	0.9649	0.9661	1	1							Part of the high-affinity ATP-driven potassium transport (or Kdp) system, which catalyzes the hydrolysis of ATP coupled with the electrogenic transport of potassium into the cytoplasm. This subunit acts as a catalytic chaperone that increases the ATP- binding affinity of the ATP-hydrolyzing subunit KdpB by the formation of a transient KdpB KdpC ATP ternary complex	COG2156@1|root,COG2156@2|Bacteria,2GK75@201174|Actinobacteria,4CVZV@84998|Coriobacteriia
	4CVWX	Elen_2855			S	-	-	K06925	Soft core	0.9859	0.9825	0.9661	1	0.9868							Hydrolase, P-loop family	COG0802@1|root,COG0802@2|Bacteria,2IKV2@201174|Actinobacteria,4CVWX@84998|Coriobacteriia
	4CVZS	Elen_2862			E	-	-	-	Soft core	0.9859	0.9825	0.9492	1	1							PFAM Formiminotransferase-cyclodeaminase	COG3404@1|root,COG3404@2|Bacteria,2IIRF@201174|Actinobacteria,4CVZS@84998|Coriobacteriia
	COG2086	Elen_2873			C	fixA	-	K03521	Soft core	0.9859	1	0.9322	1	1							electron transfer activity	COG2086@1|root,COG2086@2|Bacteria
	COG0456	Elen_2876			K	-	-	-	Soft core	0.9859	0.9649	0.9661	1	1							acetyltransferase	COG0454@1|root,COG0456@2|Bacteria
	4CXJ8	Elen_2880			I	-	5.3.3.18	K15866	Soft core	0.9859	0.9649	0.9661	1	1							Enoyl-CoA hydratase/isomerase	COG1024@1|root,COG1024@2|Bacteria,2HG17@201174|Actinobacteria,4CXJ8@84998|Coriobacteriia
	4CXGC	Elen_2882			G	-	-	-	Soft core	0.9859	0.9649	0.9661	1	1							Major Facilitator Superfamily	COG2271@1|root,COG2271@2|Bacteria,2HUPE@201174|Actinobacteria,4CXGC@84998|Coriobacteriia
	4CX3G	Elen_2885			G	-	-	-	Soft core	0.9859	0.9825	0.9492	1	1							Major Facilitator Superfamily	COG2271@1|root,COG2271@2|Bacteria,2HVMP@201174|Actinobacteria,4CX3G@84998|Coriobacteriia
	4CXIG	Elen_2886			C	-	2.8.3.21	K08298	Soft core	0.9859	0.9825	0.9492	1	1							CoA-transferase family III	COG1804@1|root,COG1804@2|Bacteria,2GIU7@201174|Actinobacteria,4CXIG@84998|Coriobacteriia
	4CVWR	Elen_2894			H	-	6.3.4.15	K03524	Soft core	0.9859	0.9474	0.9831	1	1							Biotin/lipoate A/B protein ligase family	COG0340@1|root,COG0340@2|Bacteria,2HUWX@201174|Actinobacteria,4CVWR@84998|Coriobacteriia
	4CW9F	Elen_2908			S	-	-	K06518	Soft core	0.9859	0.9825	0.9661	1	0.9868							LrgA family	COG1380@1|root,COG1380@2|Bacteria,2HTTX@201174|Actinobacteria,4CW9F@84998|Coriobacteriia
	4CUI4	Elen_2911			C	-	-	K19955	Soft core	0.9859	0.9825	0.9492	1	1							alcohol dehydrogenase	COG1979@1|root,COG1979@2|Bacteria,2IAN0@201174|Actinobacteria,4CUI4@84998|Coriobacteriia
	4CVIF	Elen_2918			C	-	-	-	Soft core	0.9859	0.9825	0.9492	1	1							4Fe-4S dicluster domain	COG0437@1|root,COG0437@2|Bacteria,2HUSA@201174|Actinobacteria,4CVIF@84998|Coriobacteriia
	4CVWD	Elen_2923			C	-	-	-	Soft core	0.9859	0.9825	0.9492	1	1							NifU-like N-terminal domain protein	COG0822@1|root,COG0822@2|Bacteria,2HUWU@201174|Actinobacteria,4CVWD@84998|Coriobacteriia
	4CUHC	Elen_2992			T	-	-	-	Soft core	0.9859	0.9825	0.9492	1	1							His Kinase A (phosphoacceptor) domain	COG0642@1|root,COG0784@1|root,COG0784@2|Bacteria,COG2205@2|Bacteria,2I2M2@201174|Actinobacteria,4CUHC@84998|Coriobacteriia
	4CV38	Elen_3001			M	-	-	-	Soft core	0.9859	0.9649	0.9661	1	1							Mur ligase middle domain protein	COG0771@1|root,COG3442@1|root,COG0771@2|Bacteria,COG3442@2|Bacteria,2GK18@201174|Actinobacteria,4CV38@84998|Coriobacteriia
	4CUNY	Elen_3002			G	-	-	-	Soft core	0.9859	0.9649	0.9661	1	1							polysaccharide deacetylase	COG0726@1|root,COG0726@2|Bacteria,2GN6G@201174|Actinobacteria,4CUNY@84998|Coriobacteriia
	4CUWU	Elen_3010			T	-	-	-	Soft core	0.9859	0.9649	0.9661	1	1							HAMP (Histidine kinases, Adenylyl cyclases, Methyl binding proteins, Phosphatases) domain	COG0642@1|root,COG2770@1|root,COG2205@2|Bacteria,COG2770@2|Bacteria,2HUJ9@201174|Actinobacteria,4CUWU@84998|Coriobacteriia
	4CUEU	Elen_3039			T	-	-	-	Soft core	0.9859	0.9825	0.9492	1	1							FHA domain	COG1716@1|root,COG1716@2|Bacteria,2HUFE@201174|Actinobacteria,4CUEU@84998|Coriobacteriia
	4CVX4	Elen_3040			T	-	-	-	Soft core	0.9859	0.9825	0.9492	1	1							FHA domain	COG1716@1|root,COG1716@2|Bacteria,2HUX0@201174|Actinobacteria,4CVX4@84998|Coriobacteriia
	4CUX5	Elen_3044			T	-	2.7.13.3	K07704	Soft core	0.9859	0.9825	0.9492	1	1							histidine kinase DNA gyrase B	COG3275@1|root,COG3275@2|Bacteria,2GJD4@201174|Actinobacteria,4CUX5@84998|Coriobacteriia
	4CVD2	Elen_3047			S	-	-	-	Soft core	0.9859	0.9825	0.9492	1	1							QueT transporter	COG4708@1|root,COG4708@2|Bacteria,2HUQ3@201174|Actinobacteria,4CVD2@84998|Coriobacteriia
	4CUEF	Elen_3070			O	-	-	K05516	Soft core	0.9859	0.9825	0.9492	1	1							DnaJ domain protein	COG0484@1|root,COG0484@2|Bacteria,2GJKK@201174|Actinobacteria,4CUEF@84998|Coriobacteriia
	4CUNH	Elen_3074			O	hypE	-	K04655	Soft core	0.9859	0.9649	0.9661	1	1							hydrogenase expression formation protein HypE	COG0309@1|root,COG0309@2|Bacteria,2GJ7N@201174|Actinobacteria,4CUNH@84998|Coriobacteriia
	4CWIV	Elen_3077			-	-	-	-	Soft core	0.9859	0.9825	0.9492	1	1							-	2B1FQ@1|root,31TWG@2|Bacteria,2HV9U@201174|Actinobacteria,4CWIV@84998|Coriobacteriia
	4CUNS	Elen_3079			M	galE	5.1.3.2	K01784	Soft core	0.9859	0.9825	0.9492	1	1							UDP-glucose 4-epimerase	COG1087@1|root,COG1087@2|Bacteria,2GMCW@201174|Actinobacteria,4CUNS@84998|Coriobacteriia
	COG3620	Elen_3082			K	-	-	-	Soft core	0.9859	0.9649	0.9661	1	1							sequence-specific DNA binding	COG3620@1|root,COG3620@2|Bacteria
	4CWFN	Elen_3083			S	-	-	-	Soft core	0.9859	0.9649	0.9661	1	1							VanZ like family	COG5652@1|root,COG5652@2|Bacteria,2HV7C@201174|Actinobacteria,4CWFN@84998|Coriobacteriia
	4CVV4	Elen_3084			S	-	3.1.3.18	K01091	Soft core	0.9859	0.9649	0.9661	1	1							haloacid dehalogenase superfamily, subfamily IA, variant 1 with third motif having Dx(3-4)D or Dx(3-4)E	COG0546@1|root,COG0546@2|Bacteria,2I9FC@201174|Actinobacteria,4CVV4@84998|Coriobacteriia
	4CW92				-	-	-	-	Soft core	0.9859	0.9825	0.9492	1	1							-	29J48@1|root,31TQM@2|Bacteria,2HV3S@201174|Actinobacteria,4CW92@84998|Coriobacteriia
	4CUYR				P	-	-	K16787	Soft core	0.9859	0.9474	0.9831	1	1							ATPases associated with a variety of cellular activities	COG1122@1|root,COG1122@2|Bacteria,2GJ0M@201174|Actinobacteria,4CUYR@84998|Coriobacteriia
	4CV91	Elen_0028			L	-	-	-	Soft core	0.9824	0.9649	0.9661	1	0.9868							AAA domain	COG0419@1|root,COG4717@1|root,COG0419@2|Bacteria,COG4717@2|Bacteria,2GMN8@201174|Actinobacteria,4CV91@84998|Coriobacteriia
	COG2207	Elen_0030,Elen_0308,Elen_2321			K			K21701,K18325	Soft core	0.9824	0.9649	0.9831	0.9891	0.9868							Transcriptional regulator	COG2207@1|root,COG2207@2|Bacteria
	4CVEC	Elen_0037			H	-	-	-	Soft core	0.9824	0.9649	0.9492	1	1							Elongator protein 3, MiaB family, Radical SAM	COG0635@1|root,COG0635@2|Bacteria,2GJ2W@201174|Actinobacteria,4CVEC@84998|Coriobacteriia
	4CX3A	Elen_0050			ET	-	-	-	Soft core	0.9824	0.9649	0.9661	0.9891	1							Bacterial extracellular solute-binding proteins, family 3	COG0834@1|root,COG2199@1|root,COG0834@2|Bacteria,COG2199@2|Bacteria,2I6QM@201174|Actinobacteria,4CX3A@84998|Coriobacteriia
	4CWD2	Elen_0069			S	-	-	-	Soft core	0.9824	0.9649	0.9492	1	1							DUF218 domain	COG1434@1|root,COG1434@2|Bacteria,2GMGZ@201174|Actinobacteria,4CWD2@84998|Coriobacteriia
	COG5513	Elen_0077,Elen_0078			G	-	-	K14475	Soft core	0.9824	0.9649	0.9492	1	1							serine-type aminopeptidase activity	COG5513@1|root,COG5513@2|Bacteria
	4CVZH	Elen_0081			K	-	-	-	Soft core	0.9824	0.9825	0.9322	1	1							Bacterial regulatory proteins, tetR family	COG1309@1|root,COG1309@2|Bacteria,2HTH1@201174|Actinobacteria,4CVZH@84998|Coriobacteriia
	4CXA6	Elen_0083			E	-	-	K05847	Soft core	0.9824	0.9649	0.9492	1	1							Psort location CytoplasmicMembrane, score	COG1125@1|root,COG1125@2|Bacteria,2GJHI@201174|Actinobacteria,4CXA6@84998|Coriobacteriia
	4CWBX	Elen_0098			-	-	-	-	Soft core	0.9824	0.9474	0.9661	1	1							-	2A0JW@1|root,30NQ3@2|Bacteria,2HV58@201174|Actinobacteria,4CWBX@84998|Coriobacteriia
	4CWUT	Elen_0099			-	-	-	-	Soft core	0.9824	0.9649	0.9661	0.9891	1							-	2A256@1|root,30QFJ@2|Bacteria,2HVHE@201174|Actinobacteria,4CWUT@84998|Coriobacteriia
	4CWF1	Elen_0100			S	-	-	-	Soft core	0.9824	0.9474	0.9661	1	1							Domain of unknown function (DUF4860)	29JAW@1|root,3068C@2|Bacteria,2HV6Y@201174|Actinobacteria,4CWF1@84998|Coriobacteriia
	4CWJQ	Elen_0101			-	-	-	-	Soft core	0.9824	0.9474	0.9661	1	1							-	2E4EX@1|root,32ZA3@2|Bacteria,2HU13@201174|Actinobacteria,4CWJQ@84998|Coriobacteriia
	4CVJD	Elen_0102			NU	-	-	K02653	Soft core	0.9824	0.9474	0.9661	1	1							Type II secretion system (T2SS), protein F	COG1459@1|root,COG1459@2|Bacteria,2HGPJ@201174|Actinobacteria,4CVJD@84998|Coriobacteriia
	4CUWZ	Elen_0140			O	hypF	-	K04656	Soft core	0.9824	0.9649	0.9492	1	1							Belongs to the	COG0068@1|root,COG0068@2|Bacteria,2GJYF@201174|Actinobacteria,4CUWZ@84998|Coriobacteriia
	4CVT2	Elen_0147			K	-	-	-	Soft core	0.9824	0.9474	0.9661	1	1							Bacterial regulatory proteins, tetR family	COG1309@1|root,COG1309@2|Bacteria,2HUVM@201174|Actinobacteria,4CVT2@84998|Coriobacteriia
	4CXIQ	Elen_0149			E	-	4.1.1.15	K01580	Soft core	0.9824	0.9649	0.9492	1	1							Pyridoxal-dependent decarboxylase conserved domain	COG0076@1|root,COG0076@2|Bacteria,2GKIH@201174|Actinobacteria,4CXIQ@84998|Coriobacteriia
	4CUC1	Elen_0154,Elen_0157			KT	-	-	-	Soft core	0.9824	0.9649	0.9492	1	1							helix_turn_helix, Lux Regulon	COG2197@1|root,COG2197@2|Bacteria,2GWT4@201174|Actinobacteria,4CUC1@84998|Coriobacteriia
	4CVE5	Elen_0178			E	-	-	-	Soft core	0.9824	0.9649	0.9492	1	1							Carboxyltransferase domain, subdomain C and D	COG2049@1|root,COG2049@2|Bacteria,2I2R8@201174|Actinobacteria,4CVE5@84998|Coriobacteriia
	4CY3W	Elen_0206			T	-	-	-	Soft core	0.9824	0.9825	0.9322	1	1							Belongs to the universal stress protein A family	COG0589@1|root,COG0589@2|Bacteria,2HW8A@201174|Actinobacteria,4CY3W@84998|Coriobacteriia
	4CWZD	Elen_0209			KT	-	-	-	Soft core	0.9824	0.9474	0.9661	1	1							helix_turn_helix, Lux Regulon	COG2197@1|root,COG2197@2|Bacteria,2HVJU@201174|Actinobacteria,4CWZD@84998|Coriobacteriia
	4CURF	Elen_0214			C	hcp	1.7.99.1	K05601	Soft core	0.9824	0.9649	0.9492	1	1							Catalyzes the reduction of hydroxylamine to form NH(3) and H(2)O	COG0369@1|root,COG1151@2|Bacteria,2I9NG@201174|Actinobacteria,4CURF@84998|Coriobacteriia
	COG1814	Elen_0215			S	-	-	-	Soft core	0.9824	0.9649	0.9492	1	1							cellular manganese ion homeostasis	COG1633@1|root,COG1814@1|root,COG1633@2|Bacteria,COG1814@2|Bacteria
	4CW11	Elen_0216			-	-	-	-	Soft core	0.9824	0.9825	0.9322	1	1							-	296T3@1|root,2ZU23@2|Bacteria,2HUYX@201174|Actinobacteria,4CW11@84998|Coriobacteriia
	4CW1C	Elen_0219			S	-	2.7.6.5	K07816	Soft core	0.9824	0.9474	0.9661	1	1							Region found in RelA / SpoT proteins	COG2357@1|root,COG2357@2|Bacteria,2GKF8@201174|Actinobacteria,4CW1C@84998|Coriobacteriia
	4CVJR	Elen_0220			P	-	-	K11041	Soft core	0.9824	0.9474	0.9661	1	1							Voltage-dependent anion channel	COG1275@1|root,COG1275@2|Bacteria,2IJ5J@201174|Actinobacteria,4CVJR@84998|Coriobacteriia
	4CXF1	Elen_0233			P	-	3.6.1.63	K06162	Soft core	0.9824	0.9474	0.9661	1	1							Amidohydrolase family	COG3454@1|root,COG3454@2|Bacteria,2IAME@201174|Actinobacteria,4CXF1@84998|Coriobacteriia
	4CUUG	Elen_0256			F	purB	4.3.2.2	K01756	Soft core	0.9824	0.9825	0.9322	1	1							Belongs to the lyase 1 family. Adenylosuccinate lyase subfamily	COG0015@1|root,COG0015@2|Bacteria,2GKBR@201174|Actinobacteria,4CUUG@84998|Coriobacteriia
	4CW7P	Elen_0348			K	-	-	-	Soft core	0.9824	0.9649	0.9661	1	0.9868							Acetyltransferase (GNAT) domain	COG0454@1|root,COG0456@2|Bacteria,2IRGV@201174|Actinobacteria,4CW7P@84998|Coriobacteriia
	4CWA4	Elen_0391			O	-	-	K13993	Soft core	0.9824	0.9474	0.9661	1	1							Belongs to the small heat shock protein (HSP20) family	COG0071@1|root,COG0071@2|Bacteria,2HTUC@201174|Actinobacteria,4CWA4@84998|Coriobacteriia
	4CUPC	Elen_0433			J	leuS	6.1.1.4	K01869	Soft core	0.9824	0.9298	0.9831	1	1							Belongs to the class-I aminoacyl-tRNA synthetase family	COG0495@1|root,COG0495@2|Bacteria,2GJI1@201174|Actinobacteria,4CUPC@84998|Coriobacteriia
	4CV70	Elen_0462			C	-	1.97.1.9	K07309	Soft core	0.9824	0.9825	0.9831	0.9783	0.9868	Molybdenum-dependent						TIGRFAM anaerobic dimethyl sulfoxide reductase, A subunit, DmsA YnfE family	COG0243@1|root,COG0243@2|Bacteria,2GJCK@201174|Actinobacteria,4CV70@84998|Coriobacteriia
	4CWZ1	Elen_0477			S	-	-	-	Soft core	0.9824	0.9474	0.9661	1	1							Nitrate reductase delta subunit	COG3381@1|root,COG3381@2|Bacteria,2ISXF@201174|Actinobacteria,4CWZ1@84998|Coriobacteriia
	4CYE1	Elen_0549			-	-	-	-	Soft core	0.9824	0.9298	0.9831	1	1							-	2B7CS@1|root,320GA@2|Bacteria,2HWHW@201174|Actinobacteria,4CYE1@84998|Coriobacteriia
	4CVQ4	Elen_0584			E	leuD	4.2.1.33,4.2.1.35	K01704	Soft core	0.9824	0.9825	0.9322	1	1							Catalyzes the isomerization between 2-isopropylmalate and 3-isopropylmalate, via the formation of 2-isopropylmaleate	COG0066@1|root,COG0066@2|Bacteria,2GJ8Z@201174|Actinobacteria,4CVQ4@84998|Coriobacteriia
	4CY6Y	Elen_0597			KT	-	-	-	Soft core	0.9824	0.9649	0.9492	1	1							helix_turn_helix, Lux Regulon	COG2197@1|root,COG2197@2|Bacteria,2HF7B@201174|Actinobacteria,4CY6Y@84998|Coriobacteriia
	4CWVG	Elen_0598			-	-	-	-	Soft core	0.9824	0.9649	0.9492	1	1							-	2BIS1@1|root,32CZR@2|Bacteria,2HVHW@201174|Actinobacteria,4CWVG@84998|Coriobacteriia
	4CXJH	Elen_0615			KT	-	-	-	Soft core	0.9824	0.9298	0.9831	1	1							helix_turn_helix, Lux Regulon	COG2197@1|root,COG2197@2|Bacteria,2HVV7@201174|Actinobacteria,4CXJH@84998|Coriobacteriia
	4CVUF	Elen_0625			O	-	-	K06196	Soft core	0.9824	0.9298	0.9831	1	1							cytochrome c biogenesis protein transmembrane region	COG0526@1|root,COG0785@1|root,COG0526@2|Bacteria,COG0785@2|Bacteria,2GJW3@201174|Actinobacteria,4CVUF@84998|Coriobacteriia
	4CV3N	Elen_0626,Elen_2893			C	-	-	-	Soft core	0.9824	0.9649	1	0.9674	1	Flavin-dependent						FAD binding domain	COG1053@1|root,COG1053@2|Bacteria,2HUM6@201174|Actinobacteria,4CV3N@84998|Coriobacteriia
	4CVD1	Elen_0629,Elen_0524	crdA	cinnamate	C	-	-	-	Soft core	0.9824	0.9298	0.9831	1	1	Flavin-dependent						succinate dehydrogenase	COG1053@1|root,COG1053@2|Bacteria,2HUQ2@201174|Actinobacteria,4CVD1@84998|Coriobacteriia
	COG3871	Elen_0701			S	-	-	-	Soft core	0.9824	0.9649	0.9661	1	0.9868							Pyridoxamine 5'-phosphate oxidase	COG3871@1|root,COG3871@2|Bacteria
	4CUJR	Elen_0725			F	purM	6.3.3.1	K01933	Soft core	0.9824	0.9474	0.9661	1	1							Phosphoribosylformylglycinamidine cyclo-ligase	COG0150@1|root,COG0150@2|Bacteria,2GJNY@201174|Actinobacteria,4CUJR@84998|Coriobacteriia
	4CV0C	Elen_0728			F	purH	2.1.2.3,3.5.4.10	K00602	Soft core	0.9824	0.9474	0.9661	1	1							Bifunctional purine biosynthesis protein PurH	COG0138@1|root,COG0138@2|Bacteria,2GJWU@201174|Actinobacteria,4CV0C@84998|Coriobacteriia
	4CV12	Elen_0733			S	-	-	K07027	Soft core	0.9824	0.9298	0.9831	1	1							Lysylphosphatidylglycerol synthase TM region	COG0392@1|root,COG0392@2|Bacteria,2GZ8W@201174|Actinobacteria,4CV12@84998|Coriobacteriia
	4CX62	Elen_0954			K	-	-	-	Soft core	0.9824	0.9825	0.9322	1	1							LysR substrate binding domain	COG0583@1|root,COG0583@2|Bacteria,2GTX3@201174|Actinobacteria,4CX62@84998|Coriobacteriia
	2GJEI	Elen_0966			P	bfr	1.16.3.1	K03594	Soft core	0.9824	0.9649	0.9492	1	1							Iron-storage protein, whose ferroxidase center binds Fe(2 ) ions, oxidizes them by dioxygen to Fe(3 ), and participates in the subsequent Fe(3 ) oxide mineral core formation within the central cavity of the protein complex	COG2193@1|root,COG2193@2|Bacteria,2GJEI@201174|Actinobacteria
	4CUPG	Elen_0974			L	ruvB	3.6.4.12	K03551	Soft core	0.9824	0.9474	0.9661	1	1							The RuvA-RuvB complex in the presence of ATP renatures cruciform structure in supercoiled DNA with palindromic sequence, indicating that it may promote strand exchange reactions in homologous recombination. RuvAB is a helicase that mediates the Holliday junction migration by localized denaturation and reannealing	COG2255@1|root,COG2255@2|Bacteria,2GJZF@201174|Actinobacteria,4CUPG@84998|Coriobacteriia
	4CUE1	Elen_0998,Elen_0999			P	ecfA		K16786,K16787	Soft core	0.9824	0.9298	0.9831	1	1							ATP-binding (A) component of a common energy-coupling factor (ECF) ABC-transporter complex. Unlike classic ABC transporters this ECF transporter provides the energy necessary to transport a number of different substrates	COG1122@1|root,COG1122@2|Bacteria,2GJ0M@201174|Actinobacteria,4CUE1@84998|Coriobacteriia
	4CXXP	Elen_1068			S	-	-	-	Soft core	0.9824	0.9649	0.9492	1	1							Putative adhesin	COG3595@1|root,COG3595@2|Bacteria,2HW32@201174|Actinobacteria,4CXXP@84998|Coriobacteriia
	4CUU7	Elen_1075			E	-	-	K03310	Soft core	0.9824	0.9474	0.9661	1	1							amino acid carrier protein	COG1115@1|root,COG1115@2|Bacteria,2GIU2@201174|Actinobacteria,4CUU7@84998|Coriobacteriia
	4CWFT	Elen_1108			-	-	-	-	Soft core	0.9824	0.9474	0.9661	1	1							-	2BU9W@1|root,32PJE@2|Bacteria,2HV7D@201174|Actinobacteria,4CWFT@84998|Coriobacteriia
	4CVM0	Elen_1124			C	-	-	-	Soft core	0.9824	0.9825	0.9322	1	1							Flavin reductase like domain	COG1773@1|root,COG1853@1|root,COG1773@2|Bacteria,COG1853@2|Bacteria,2IFKW@201174|Actinobacteria,4CVM0@84998|Coriobacteriia
	4CVP8	Elen_1144			C	-	4.2.1.2	K01678	Soft core	0.9824	0.9649	0.9492	1	1							Fumarase C-terminus	COG1838@1|root,COG1838@2|Bacteria,2GK6D@201174|Actinobacteria,4CVP8@84998|Coriobacteriia
	4CV93	Elen_1167			V	mutF	-	K20490	Soft core	0.9824	0.9123	1	1	1							AAA domain, putative AbiEii toxin, Type IV TA system	COG1131@1|root,COG1131@2|Bacteria,2GJDP@201174|Actinobacteria,4CV93@84998|Coriobacteriia
	4CVVN	Elen_1181			S	-	-	-	Soft core	0.9824	0.9474	0.9661	1	1							Pentapeptide repeats (8 copies)	COG1357@1|root,COG1357@2|Bacteria,2HUWG@201174|Actinobacteria,4CVVN@84998|Coriobacteriia
	4CV7Q	Elen_1207,Elen_3056			S	rsgA	3.1.3.100	K06949	Soft core	0.9824	0.9649	0.9661	1	0.9868							One of several proteins that assist in the late maturation steps of the functional core of the 30S ribosomal subunit. Helps release RbfA from mature subunits. May play a role in the assembly of ribosomal proteins into the subunit. Circularly permuted GTPase that catalyzes slow GTP hydrolysis, GTPase activity is stimulated by the 30S ribosomal subunit	COG1162@1|root,COG1162@2|Bacteria,2GMDX@201174|Actinobacteria,4CV7Q@84998|Coriobacteriia
	4CUHJ	Elen_1241			M	-	2.4.1.315	K03429	Soft core	0.9824	0.9123	1	1	1							Monogalactosyldiacylglycerol (MGDG) synthase	COG0707@1|root,COG0707@2|Bacteria,2HUFZ@201174|Actinobacteria,4CUHJ@84998|Coriobacteriia
	4CVPE	Elen_1268			E	-	-	-	Soft core	0.9824	0.9474	0.9661	1	1							HAD-superfamily subfamily IB hydrolase, TIGR01490	COG0560@1|root,COG0560@2|Bacteria,2GJW9@201174|Actinobacteria,4CVPE@84998|Coriobacteriia
	4CW0K	Elen_1280			C	-	-	K03605	Soft core	0.9824	0.9649	0.9492	1	1							hydrogenase maturation protease	COG0680@1|root,COG0680@2|Bacteria,2GSEX@201174|Actinobacteria,4CW0K@84998|Coriobacteriia
	4CXZB	Elen_1282			S	-	-	-	Soft core	0.9824	0.9825	0.9322	1	1							Protein of unknown function, DUF488	COG3189@1|root,COG3189@2|Bacteria,2I80K@201174|Actinobacteria,4CXZB@84998|Coriobacteriia
	COG1329	Elen_1287			K	-	-	K07736	Soft core	0.9824	0.9825	0.9322	1	1							CarD-like/TRCF domain	COG1329@1|root,COG1329@2|Bacteria
	4CV0N	Elen_1293			EG	-	-	-	Soft core	0.9824	0.9298	0.9831	1	1							membrane	COG0697@1|root,COG0697@2|Bacteria,2HUKE@201174|Actinobacteria,4CV0N@84998|Coriobacteriia
	4CYIT	Elen_1294			S	-	-	-	Soft core	0.9824	0.9298	0.9831	1	1							SdpI/YhfL protein family	COG5658@1|root,COG5658@2|Bacteria,2IS5P@201174|Actinobacteria,4CYIT@84998|Coriobacteriia
	4CW9G	Elen_1295			K	-	-	-	Soft core	0.9824	0.9298	0.9831	1	1							helix_turn_helix, Arsenical Resistance Operon Repressor	COG0640@1|root,COG0640@2|Bacteria,2IM1K@201174|Actinobacteria,4CW9G@84998|Coriobacteriia
	4CXG2	Elen_1325	3betaHSD	3beta sterols	IQ	-	1.1.1.140	K00068	Soft core	0.9824	0.9825	0.9322	1	1							Enoyl-(Acyl carrier protein) reductase	COG1028@1|root,COG1028@2|Bacteria,2I9KN@201174|Actinobacteria,4CXG2@84998|Coriobacteriia
	4CV3K	Elen_1339			I	gpsA	1.1.1.94	K00057	Soft core	0.9824	0.9298	0.9831	1	1							Glycerol-3-phosphate dehydrogenase	COG0240@1|root,COG0240@2|Bacteria,2GJSD@201174|Actinobacteria,4CV3K@84998|Coriobacteriia
	4CUVE	Elen_1347			E	-	2.8.1.7	K04487	Soft core	0.9824	0.9474	0.9831	1	0.9868							aminotransferase class V	COG1104@1|root,COG1104@2|Bacteria,2GKUT@201174|Actinobacteria,4CUVE@84998|Coriobacteriia
	4CW16	Elen_1352			S	-	-	-	Soft core	0.9824	0.9474	0.9661	1	1							Asp23 family, cell envelope-related function	COG1302@1|root,COG1302@2|Bacteria,2HUZ1@201174|Actinobacteria,4CW16@84998|Coriobacteriia
	4CUQ0	Elen_1366			J	rnc	3.1.26.3	K03685	Soft core	0.9824	0.9298	0.9831	1	1							Digests double-stranded RNA. Involved in the processing of primary rRNA transcript to yield the immediate precursors to the large and small rRNAs (23S and 16S). Processes some mRNAs, and tRNAs when they are encoded in the rRNA operon. Processes pre- crRNA and tracrRNA of type II CRISPR loci if present in the organism	COG0571@1|root,COG0571@2|Bacteria,2GKER@201174|Actinobacteria,4CUQ0@84998|Coriobacteriia
	4CWB2	Elen_1378			J	rpsP	-	K02959	Soft core	0.9824	0.9649	0.9492	1	1							Belongs to the bacterial ribosomal protein bS16 family	COG0228@1|root,COG0228@2|Bacteria,2IKU0@201174|Actinobacteria,4CWB2@84998|Coriobacteriia
	4CUCS	Elen_1384			J	glyQ	6.1.1.14	K01878	Soft core	0.9824	0.9825	0.9322	1	1							glycyl-tRNA synthetase alpha subunit	COG0752@1|root,COG0752@2|Bacteria,2I7YT@201174|Actinobacteria,4CUCS@84998|Coriobacteriia
	4CVQM	Elen_1396			-	-	-	-	Soft core	0.9824	0.9298	0.9831	1	1							-	2BJMK@1|root,32DZ1@2|Bacteria,2HUUX@201174|Actinobacteria,4CVQM@84998|Coriobacteriia
	4CUXF	Elen_1397			K	-	-	-	Soft core	0.9824	0.9298	0.9831	1	1							Fic/DOC family	COG0640@1|root,COG3177@1|root,COG0640@2|Bacteria,COG3177@2|Bacteria,2ICFW@201174|Actinobacteria,4CUXF@84998|Coriobacteriia
	4CVBJ	Elen_1401			F	-	3.1.5.1	K01129	Soft core	0.9824	0.9298	1	1	0.9868							Belongs to the dGTPase family. Type 2 subfamily	COG0232@1|root,COG0232@2|Bacteria,2GJ8F@201174|Actinobacteria,4CVBJ@84998|Coriobacteriia
	4CUZU	Elen_1402			E	-	-	-	Soft core	0.9824	0.9298	0.9831	1	1							AzlC protein	COG1296@1|root,COG1296@2|Bacteria,2GRN5@201174|Actinobacteria,4CUZU@84998|Coriobacteriia
	4CV6X	Elen_1415			K	-	-	-	Soft core	0.9824	0.9474	0.9831	1	0.9868							response regulator receiver	COG0745@1|root,COG0745@2|Bacteria,2GKFS@201174|Actinobacteria,4CV6X@84998|Coriobacteriia
	4CYKY	Elen_1427			L	-	-	-	Soft core	0.9824	0.9298	0.9831	1	1							Domain of unknown function (DUF1848)	COG1533@1|root,COG1533@2|Bacteria,2I6R3@201174|Actinobacteria,4CYKY@84998|Coriobacteriia
	4CXEA	Elen_1443,Elen_1444			S	-	-	-	Soft core	0.9824	0.9298	0.9831	1	1							Putative ABC-transporter type IV	COG4905@1|root,COG4905@2|Bacteria,2H250@201174|Actinobacteria,4CXEA@84998|Coriobacteriia
	4CVWM	Elen_1445			K	-	-	-	Soft core	0.9824	0.9649	0.9492	1	1							Putative zinc ribbon domain	COG1476@1|root,COG1476@2|Bacteria,2IGPZ@201174|Actinobacteria,4CVWM@84998|Coriobacteriia
	4CV24	Elen_1459			C	-	1.1.1.42	K00031	Soft core	0.9824	0.9474	0.9661	1	1							Belongs to the isocitrate and isopropylmalate dehydrogenases family	COG0538@1|root,COG0538@2|Bacteria,2GM3D@201174|Actinobacteria,4CV24@84998|Coriobacteriia
	COG2852	Elen_1460,Elen_3034,Elen_3118			L	leuS	2.1.1.72,3.1.26.4,6.1.1.4	K07316,K01869,K02500,K03469	Soft core	0.9824	0.9825	0.9322	1	1							Protein conserved in bacteria	COG2852@1|root,COG2852@2|Bacteria
	4CW4D	Elen_1470			P	-	-	-	Soft core	0.9824	0.9123	1	1	1							Belongs to the ArsC family	COG1393@1|root,COG1393@2|Bacteria,2HTMN@201174|Actinobacteria,4CW4D@84998|Coriobacteriia
	4CWHJ	Elen_1545			C	-	-	-	Soft core	0.9824	0.9474	0.9661	1	1							Heavy-metal-associated domain	COG2608@1|root,COG2608@2|Bacteria,2HV8X@201174|Actinobacteria,4CWHJ@84998|Coriobacteriia
	4CVQT	Elen_1573			C	-	-	-	Soft core	0.9824	0.9474	0.9661	1	1							Respiratory-chain NADH dehydrogenase, 30 Kd subunit	COG0852@1|root,COG0852@2|Bacteria,2I6H5@201174|Actinobacteria,4CVQT@84998|Coriobacteriia
	4CWE5	Elen_1602			-	-	-	-	Soft core	0.9824	0.9649	0.9492	1	1							-	2B1D0@1|root,31TTK@2|Bacteria,2HV6H@201174|Actinobacteria,4CWE5@84998|Coriobacteriia
	4CURU	Elen_1617			NU	rny	-	K18682	Soft core	0.9824	0.9298	0.9831	1	1							Endoribonuclease that initiates mRNA decay	COG1418@1|root,COG3170@1|root,COG1418@2|Bacteria,COG3170@2|Bacteria,2I9DW@201174|Actinobacteria,4CURU@84998|Coriobacteriia
	4CV9Z	Elen_1626			E	dapA	4.3.3.7	K01714	Soft core	0.9824	0.9298	0.9831	1	1							Catalyzes the condensation of (S)-aspartate-beta- semialdehyde (S)-ASA and pyruvate to 4-hydroxy- tetrahydrodipicolinate (HTPA)	COG0329@1|root,COG0329@2|Bacteria,2GJ34@201174|Actinobacteria,4CV9Z@84998|Coriobacteriia
	4CYM1	Elen_1630			T	-	2.7.13.3	K18350	Soft core	0.9824	0.9474	0.9661	1	1							His Kinase A (phosphoacceptor) domain	COG5002@1|root,COG5002@2|Bacteria,2I3ZY@201174|Actinobacteria,4CYM1@84998|Coriobacteriia
	4CW96	Elen_1637			S	-	-	-	Soft core	0.9824	0.9298	0.9831	1	1							TSCPD domain	2E3FD@1|root,32YE7@2|Bacteria,2HV3V@201174|Actinobacteria,4CW96@84998|Coriobacteriia
	4CVZY	Elen_1644			M	-	-	-	Soft core	0.9824	0.9474	0.9831	1	0.9868							penicillin binding	COG0768@1|root,COG0768@2|Bacteria,2I6R4@201174|Actinobacteria,4CVZY@84998|Coriobacteriia
	4CWEN	Elen_1654			J	rpsT	-	K02968	Soft core	0.9824	0.9649	0.9492	1	1							Binds directly to 16S ribosomal RNA	COG0268@1|root,COG0268@2|Bacteria,2IQ73@201174|Actinobacteria,4CWEN@84998|Coriobacteriia
	4CWD6	Elen_1659			K	rpoZ	2.7.7.6	K03060	Soft core	0.9824	0.9825	0.9322	1	1							Promotes RNA polymerase assembly. Latches the N- and C- terminal regions of the beta' subunit thereby facilitating its interaction with the beta and alpha subunits	COG1758@1|root,COG1758@2|Bacteria,2HV5Z@201174|Actinobacteria,4CWD6@84998|Coriobacteriia
	4CVDF	Elen_1681			C	-	-	K00124	Soft core	0.9824	0.9649	0.9492	1	1							4Fe-4S dicluster domain	COG0437@1|root,COG0437@2|Bacteria,2I2DV@201174|Actinobacteria,4CVDF@84998|Coriobacteriia
	4CV1D	Elen_1691			P	fnt	-	K06212	Soft core	0.9824	0.9649	0.9492	1	1							Formate nitrite transporter	COG2116@1|root,COG2116@2|Bacteria,2I8DX@201174|Actinobacteria,4CV1D@84998|Coriobacteriia
	4CURA	Elen_1725			S	-	-	-	Soft core	0.9824	0.9649	0.9492	1	1							Oligopeptide transporter OPT	COG1297@1|root,COG1297@2|Bacteria,2I9UD@201174|Actinobacteria,4CURA@84998|Coriobacteriia
	4CUK1	Elen_1726			M	-	-	-	Soft core	0.9824	0.9474	0.9661	1	1							Glycosyltransferase, group 2 family protein	COG0463@1|root,COG0463@2|Bacteria,2GMDK@201174|Actinobacteria,4CUK1@84998|Coriobacteriia
	4CU76	Elen_1728			C	pta	2.3.1.8	K00625	Soft core	0.9824	0.9649	0.9492	1	1							phosphate acetyltransferase	COG0280@1|root,COG0280@2|Bacteria,2GJ5U@201174|Actinobacteria,4CU76@84998|Coriobacteriia
	4CW18	Elen_1730			FG	-	-	K02503	Soft core	0.9824	0.9649	0.9492	1	1							Histidine triad domain protein	COG0537@1|root,COG0537@2|Bacteria,2IHPT@201174|Actinobacteria,4CW18@84998|Coriobacteriia
	4CWK9	Elen_1731			L	xseB	3.1.11.6	K03602	Soft core	0.9824	0.9649	0.9492	1	1							Bidirectionally degrades single-stranded DNA into large acid-insoluble oligonucleotides, which are then degraded further into small acid-soluble oligonucleotides	COG1722@1|root,COG1722@2|Bacteria,2HVAT@201174|Actinobacteria,4CWK9@84998|Coriobacteriia
	4CUBW	Elen_1752			P	-	-	-	Soft core	0.9824	0.9298	0.9831	1	1							Belongs to the cation diffusion facilitator (CDF) transporter (TC 2.A.4) family	COG0053@1|root,COG0053@2|Bacteria,2GJ8Q@201174|Actinobacteria,4CUBW@84998|Coriobacteriia
	4CWPK	Elen_1780			Q	-	-	-	Soft core	0.9824	0.9298	0.9831	1	1							Thioesterase superfamily	COG2050@1|root,COG2050@2|Bacteria,2HVD4@201174|Actinobacteria,4CWPK@84998|Coriobacteriia
	4CU98	Elen_1799			S	-	-	-	Soft core	0.9824	0.9123	1	1	1							Uncharacterized protein conserved in bacteria (DUF2130)	COG4487@1|root,COG4487@2|Bacteria,2IBFR@201174|Actinobacteria,4CU98@84998|Coriobacteriia
	4CUHV	Elen_1806			H	ribF	2.7.1.26,2.7.7.2	K11753	Soft core	0.9824	0.9649	0.9492	1	1							riboflavin biosynthesis protein	COG0196@1|root,COG0196@2|Bacteria,2GKQF@201174|Actinobacteria,4CUHV@84998|Coriobacteriia
	4CW2Y	Elen_1809			J	rbfA	-	K02834	Soft core	0.9824	0.9474	0.9661	1	1							One of several proteins that assist in the late maturation steps of the functional core of the 30S ribosomal subunit. Associates with free 30S ribosomal subunits (but not with 30S subunits that are part of 70S ribosomes or polysomes). Required for efficient processing of 16S rRNA. May interact with the 5'-terminal helix region of 16S rRNA	COG0858@1|root,COG0858@2|Bacteria,2HV01@201174|Actinobacteria,4CW2Y@84998|Coriobacteriia
	4CVTM	Elen_1813			J	rimP	-	K09748	Soft core	0.9824	0.9474	0.9661	1	1							Required for maturation of 30S ribosomal subunits	COG0779@1|root,COG0779@2|Bacteria,2HUVT@201174|Actinobacteria,4CVTM@84998|Coriobacteriia
	4CVEN	Elen_1835			I	-	-	K01066	Soft core	0.9824	0.9649	0.9661	0.9891	1							Carboxylesterase family	COG0657@1|root,COG0657@2|Bacteria,2GKX2@201174|Actinobacteria,4CVEN@84998|Coriobacteriia
	4CV7B	Elen_1867,Elen_2403			C	-	-	K00185	Soft core	0.9824	0.9298	0.9831	1	1							PFAM Polysulphide reductase, NrfD	COG5557@1|root,COG5557@2|Bacteria,2HUNK@201174|Actinobacteria,4CV7B@84998|Coriobacteriia
	4CUMA	Elen_1873			E	-	1.1.1.399,1.1.1.95	K00058	Soft core	0.9824	0.9298	0.9831	1	1							D-isomer specific 2-hydroxyacid dehydrogenase, catalytic domain	COG1052@1|root,COG1052@2|Bacteria,2I2RK@201174|Actinobacteria,4CUMA@84998|Coriobacteriia
	4CY6H	Elen_1930			S	-	-	-	Soft core	0.9824	0.9123	1	1	1							Short repeat of unknown function (DUF308)	COG3247@1|root,COG3247@2|Bacteria,2HWAF@201174|Actinobacteria,4CY6H@84998|Coriobacteriia
	4CXZ2	Elen_1931			-	-	-	-	Soft core	0.9824	0.9123	1	1	1							-	2B28C@1|root,31URW@2|Bacteria,2HW44@201174|Actinobacteria,4CXZ2@84998|Coriobacteriia
	4CW8A	Elen_1981			J	-	2.4.2.1	K03783	Soft core	0.9824	0.9649	0.9492	1	1							Protein of unknown function (DUF523)	COG1670@1|root,COG1683@1|root,COG1670@2|Bacteria,COG1683@2|Bacteria,2IJAV@201174|Actinobacteria,4CW8A@84998|Coriobacteriia
	4CU8U	Elen_1995			D	-	-	K09811	Soft core	0.9824	0.9649	0.9492	1	1							Part of the ABC transporter FtsEX involved in cellular division	COG2177@1|root,COG2177@2|Bacteria,2GJMA@201174|Actinobacteria,4CU8U@84998|Coriobacteriia
	4CV1F	Elen_2003			K	-	-	-	Soft core	0.9824	0.9474	0.9661	1	1							Bacterial transcriptional activator domain	COG2909@1|root,COG3629@1|root,COG2909@2|Bacteria,COG3629@2|Bacteria,2ICNF@201174|Actinobacteria,4CV1F@84998|Coriobacteriia
	4CUD2	Elen_2011			S	obg	-	K03979	Soft core	0.9824	0.9474	0.9661	1	1							An essential GTPase which binds GTP, GDP and possibly (p)ppGpp with moderate affinity, with high nucleotide exchange rates and a fairly low GTP hydrolysis rate. Plays a role in control of the cell cycle, stress response, ribosome biogenesis and in those bacteria that undergo differentiation, in morphogenesis control	COG0536@1|root,COG0536@2|Bacteria,2GISB@201174|Actinobacteria,4CUD2@84998|Coriobacteriia
	4CVR0	Elen_2036			S	-	-	-	Soft core	0.9824	0.9298	0.9831	1	1							Psort location CytoplasmicMembrane, score	COG5617@1|root,COG5617@2|Bacteria,2HKW0@201174|Actinobacteria,4CVR0@84998|Coriobacteriia
	2IP5R	Elen_2058			S	-	-	-	Soft core	0.9824	0.9474	0.9661	1	1							CDGSH-type zinc finger. Function unknown.	COG3369@1|root,COG3369@2|Bacteria,2IP5R@201174|Actinobacteria
	2H8GI	Elen_2074			K	-	-	-	Soft core	0.9824	0.9649	0.9492	1	1							Sigma-70 region 2	COG1595@1|root,COG1595@2|Bacteria,2H8GI@201174|Actinobacteria
	4CV9A	Elen_2081			D	-	-	K04074	Soft core	0.9824	0.9474	0.9661	1	1							DivIVA domain protein	COG3599@1|root,COG3599@2|Bacteria,2HUP3@201174|Actinobacteria,4CV9A@84998|Coriobacteriia
	4CUPY	Elen_2117			S	-	-	K03980	Soft core	0.9824	0.9474	0.9661	1	1							integral membrane protein MviN	COG0728@1|root,COG0728@2|Bacteria,2GKN0@201174|Actinobacteria,4CUPY@84998|Coriobacteriia
	4CURG	Elen_2128			J	rplA	-	K02863	Soft core	0.9824	0.9649	0.9492	1	1							Binds directly to 23S rRNA. The L1 stalk is quite mobile in the ribosome, and is involved in E site tRNA release	COG0081@1|root,COG0081@2|Bacteria,2GM51@201174|Actinobacteria,4CURG@84998|Coriobacteriia
	4CVT3	Elen_2161			J	rpsE	-	K02988	Soft core	0.9824	0.9474	0.9661	1	1							Located at the back of the 30S subunit body where it stabilizes the conformation of the head with respect to the body	COG0098@1|root,COG0098@2|Bacteria,2GJW8@201174|Actinobacteria,4CVT3@84998|Coriobacteriia
	4CUYK	Elen_2178			V	-	-	K02003	Soft core	0.9824	0.9298	0.9831	1	1							ABC transporter	COG1136@1|root,COG1136@2|Bacteria,2GJQV@201174|Actinobacteria,4CUYK@84998|Coriobacteriia
	4CUEM	Elen_2186			E	-	-	-	Soft core	0.9824	0.9825	0.9492	0.9891	1							lipolytic protein G-D-S-L family	COG2755@1|root,COG2755@2|Bacteria,2HUFA@201174|Actinobacteria,4CUEM@84998|Coriobacteriia
	4CV1Z	Elen_2200			EP	-	-	K02031	Soft core	0.9824	0.9474	0.9661	1	1							ATPases associated with a variety of cellular activities	COG0444@1|root,COG0444@2|Bacteria,2GKJN@201174|Actinobacteria,4CV1Z@84998|Coriobacteriia
	4CV5U	Elen_2201			P	-	-	K02034	Soft core	0.9824	0.9649	0.9492	1	1							Binding-protein-dependent transport system inner membrane component	COG1173@1|root,COG1173@2|Bacteria,2GKAW@201174|Actinobacteria,4CV5U@84998|Coriobacteriia
	4CV0Z	Elen_2227			D	-	-	-	Soft core	0.9824	0.9825	0.9322	1	1							Binds and transfers iron-sulfur (Fe-S) clusters to target apoproteins. Can hydrolyze ATP	COG0489@1|root,COG0489@2|Bacteria,2GJUZ@201174|Actinobacteria,4CV0Z@84998|Coriobacteriia
	4CWBK	Elen_2230			-	-	-	-	Soft core	0.9824	0.9474	0.9661	1	1							-	2F9JC@1|root,341VN@2|Bacteria,2HV50@201174|Actinobacteria,4CWBK@84998|Coriobacteriia
	4CUH5	Elen_2237			O	-	-	K03696	Soft core	0.9824	0.9298	0.9831	1	1							ATPase family associated with various cellular activities (AAA)	COG0542@1|root,COG0542@2|Bacteria,2GJ77@201174|Actinobacteria,4CUH5@84998|Coriobacteriia
	2GJAV	Elen_2268			Q	crtI	1.3.99.26,1.3.99.28,1.3.99.29,1.3.99.31	K10027	Soft core	0.9824	0.9474	0.9661	1	1							phytoene	COG1233@1|root,COG1233@2|Bacteria,2GJAV@201174|Actinobacteria
	4CV6H	Elen_2289			F	-	1.17.4.1	K00525	Soft core	0.9824	0.9649	0.9492	1	1							Provides the precursors necessary for DNA synthesis. Catalyzes the biosynthesis of deoxyribonucleotides from the corresponding ribonucleotides	COG0209@1|root,COG0209@2|Bacteria,2GKX9@201174|Actinobacteria,4CV6H@84998|Coriobacteriia
	4CUHX	Elen_2315,Elen_2309,Elen_1436			V	-	-	K06147	Soft core	0.9824	0.9649	0.9661	0.9891	1							ABC transporter	COG1132@1|root,COG1132@2|Bacteria,2GITR@201174|Actinobacteria,4CUHX@84998|Coriobacteriia
	4CVTV	Elen_2340			K	argR	-	K03402	Soft core	0.9824	0.9298	0.9831	1	1							Regulates arginine biosynthesis genes	COG1438@1|root,COG1438@2|Bacteria,2GKA5@201174|Actinobacteria,4CVTV@84998|Coriobacteriia
	4CUGV	Elen_2361			J	pheS	6.1.1.20	K01889	Soft core	0.9824	0.9825	0.9322	1	1							Belongs to the class-II aminoacyl-tRNA synthetase family. Phe-tRNA synthetase alpha subunit type 1 subfamily	COG0016@1|root,COG0016@2|Bacteria,2GJGG@201174|Actinobacteria,4CUGV@84998|Coriobacteriia
	4CV66	Elen_2398			J	-	2.1.1.185	K03218	Soft core	0.9824	0.9298	0.9831	1	1							Belongs to the class IV-like SAM-binding methyltransferase superfamily. RNA methyltransferase TrmH family	COG0566@1|root,COG0566@2|Bacteria,2GJMR@201174|Actinobacteria,4CV66@84998|Coriobacteriia
	4CYH8	Elen_2401			L	-	2.1.1.63	K00567	Soft core	0.9824	0.9298	0.9831	1	1							Involved in the cellular defense against the biological effects of O6-methylguanine (O6-MeG) and O4-methylthymine (O4-MeT) in DNA. Repairs the methylated nucleobase in DNA by stoichiometrically transferring the methyl group to a cysteine residue in the enzyme. This is a suicide reaction the enzyme is irreversibly inactivated	COG0350@1|root,COG0350@2|Bacteria,2IFID@201174|Actinobacteria,4CYH8@84998|Coriobacteriia
	4CUW1	Elen_2493			S	-	-	-	Soft core	0.9824	0.9649	0.9492	1	1							VWA-like domain (DUF2201)	COG3864@1|root,COG3864@2|Bacteria,2HUIZ@201174|Actinobacteria,4CUW1@84998|Coriobacteriia
	4CU8F	Elen_2520			J	mnmA	2.8.1.13	K00566	Soft core	0.9824	0.9649	0.9661	1	0.9868							Catalyzes the 2-thiolation of uridine at the wobble position (U34) of tRNA, leading to the formation of s(2)U34	COG0482@1|root,COG0482@2|Bacteria,2GIUQ@201174|Actinobacteria,4CU8F@84998|Coriobacteriia
	4CV8M	Elen_2526			U	-	-	K03320	Soft core	0.9824	0.9649	0.9492	1	1							Ammonium Transporter Family	COG0004@1|root,COG0004@2|Bacteria,2GIZK@201174|Actinobacteria,4CV8M@84998|Coriobacteriia
	4CUKJ	Elen_2551			E	-	1.1.1.25	K00014	Soft core	0.9824	0.9298	0.9831	1	1							Shikimate dehydrogenase substrate binding domain	COG0169@1|root,COG0169@2|Bacteria,2HUH0@201174|Actinobacteria,4CUKJ@84998|Coriobacteriia
	2GNM5	Elen_2677			C	glpQ	3.1.4.46	K01126	Soft core	0.9824	0.9649	0.9661	0.9891	1							glycerophosphoryl diester phosphodiesterase	COG0584@1|root,COG4781@1|root,COG0584@2|Bacteria,COG4781@2|Bacteria,2GNM5@201174|Actinobacteria
	2GKPW	Elen_2709			E	-	-	K03307	Soft core	0.9824	0.9649	0.9661	0.9891	1							Belongs to the sodium solute symporter (SSF) (TC 2.A.21) family	COG0591@1|root,COG0591@2|Bacteria,2GKPW@201174|Actinobacteria
	4CU7I	Elen_2749			V	-	-	K01990	Soft core	0.9824	0.9649	0.9661	0.9891	1							ABC transporter	COG1131@1|root,COG1131@2|Bacteria,2GIY8@201174|Actinobacteria,4CU7I@84998|Coriobacteriia
	4CVME	Elen_2774			J	hpf	-	K05808	Soft core	0.9824	0.9649	0.9661	0.9891	1							Required for dimerization of active 70S ribosomes into 100S ribosomes in stationary phase	COG1544@1|root,COG1544@2|Bacteria,2GMYF@201174|Actinobacteria,4CVME@84998|Coriobacteriia
	4CUSC	Elen_2788			C	-	-	K07307	Soft core	0.9824	0.9649	0.9661	0.9891	1							4Fe-4S dicluster domain	COG0437@1|root,COG0437@2|Bacteria,2I2DV@201174|Actinobacteria,4CUSC@84998|Coriobacteriia
	4CUFQ	Elen_2804			K	rpoA	2.7.7.6	K03040	Soft core	0.9824	0.9649	0.9661	0.9891	1							DNA-dependent RNA polymerase catalyzes the transcription of DNA into RNA using the four ribonucleoside triphosphates as substrates	COG0202@1|root,COG0202@2|Bacteria,2GJJ5@201174|Actinobacteria,4CUFQ@84998|Coriobacteriia
	4CV0K	Elen_2805			J	rpsD	-	K02986	Soft core	0.9824	0.9649	0.9661	0.9891	1							One of the primary rRNA binding proteins, it binds directly to 16S rRNA where it nucleates assembly of the body of the 30S subunit	COG0522@1|root,COG0522@2|Bacteria,2GIRX@201174|Actinobacteria,4CV0K@84998|Coriobacteriia
	4CVSN	Elen_2810			U	-	-	-	Soft core	0.9824	0.9474	0.9831	0.9891	1							Mediates riboflavin uptake, may also transport FMN and roseoflavin. Probably a riboflavin-binding protein that interacts with the energy-coupling factor (ECF) ABC-transporter complex. Unlike classic ABC transporters this ECF transporter provides the energy necessary to transport a number of different substrates. The substrates themselves are bound by transmembrane, not extracytoplasmic soluble proteins	COG3601@1|root,COG3601@2|Bacteria,2IAX0@201174|Actinobacteria,4CVSN@84998|Coriobacteriia
	4CVFX	Elen_2823			T	-	-	-	Soft core	0.9824	0.9474	0.9661	1	1							Histidine kinase	COG4585@1|root,COG4585@2|Bacteria,2GKV2@201174|Actinobacteria,4CVFX@84998|Coriobacteriia
	4CVAG	Elen_2835			L	helD	3.6.4.12	K03657	Soft core	0.9824	0.9474	0.9661	1	1							DNA helicase	COG3973@1|root,COG3973@2|Bacteria,2GK30@201174|Actinobacteria,4CVAG@84998|Coriobacteriia
	4CUN8	Elen_2842			K	-	-	K07667	Soft core	0.9824	0.9474	0.9661	1	1							Transcriptional regulatory protein, C terminal	COG0745@1|root,COG0745@2|Bacteria,2GJ2N@201174|Actinobacteria,4CUN8@84998|Coriobacteriia
	4CUFH	Elen_2845			P	kdpB	3.6.3.12	K01547	Soft core	0.9824	0.9474	0.9661	1	1							Part of the high-affinity ATP-driven potassium transport (or Kdp) system, which catalyzes the hydrolysis of ATP coupled with the electrogenic transport of potassium into the cytoplasm. This subunit is responsible for energy coupling to the transport system	COG2216@1|root,COG2216@2|Bacteria,2GIWT@201174|Actinobacteria,4CUFH@84998|Coriobacteriia
	4CVH1	Elen_2846			P	kdpA	3.6.3.12	K01546	Soft core	0.9824	0.9474	0.9661	1	1							Part of the high-affinity ATP-driven potassium transport (or Kdp) system, which catalyzes the hydrolysis of ATP coupled with the electrogenic transport of potassium into the cytoplasm. This subunit binds and transports the potassium across the cytoplasmic membrane	COG2060@1|root,COG2060@2|Bacteria,2GK51@201174|Actinobacteria,4CVH1@84998|Coriobacteriia
	4CV49	Elen_2856			E	-	3.4.13.9	K01271	Soft core	0.9824	0.9649	0.9661	1	0.9868							Creatinase/Prolidase N-terminal domain	COG0006@1|root,COG0006@2|Bacteria,2GM7D@201174|Actinobacteria,4CV49@84998|Coriobacteriia
	4CVW6	Elen_2860			C	-	-	K05796	Soft core	0.9824	0.9825	0.9492	0.9891	1							4Fe-4S binding domain	COG1142@1|root,COG1142@2|Bacteria,2I6GX@201174|Actinobacteria,4CVW6@84998|Coriobacteriia
	4CUYS	Elen_2864			H	fhs	6.3.4.3	K01938	Soft core	0.9824	0.9649	0.9492	1	1							Belongs to the formate--tetrahydrofolate ligase family	COG2759@1|root,COG2759@2|Bacteria,2GT0X@201174|Actinobacteria,4CUYS@84998|Coriobacteriia
	4CW6Y	Elen_2869			K	-	-	-	Soft core	0.9824	0.9649	0.9492	1	1							Bacterial regulatory proteins, tetR family	COG1309@1|root,COG1309@2|Bacteria,2HV2F@201174|Actinobacteria,4CW6Y@84998|Coriobacteriia
	4CWXD	Elen_2875			K	-	-	K03092	Soft core	0.9824	0.9825	0.9322	1	1							Sigma-54 factor, core binding domain	COG1508@1|root,COG1508@2|Bacteria,2HVIZ@201174|Actinobacteria,4CWXD@84998|Coriobacteriia
	4CV1G	Elen_2901			J	tilS	6.3.4.19	K04075	Soft core	0.9824	0.9649	0.9492	1	1							Ligates lysine onto the cytidine present at position 34 of the AUA codon-specific tRNA(Ile) that contains the anticodon CAU, in an ATP-dependent manner. Cytidine is converted to lysidine, thus changing the amino acid specificity of the tRNA from methionine to isoleucine	COG0037@1|root,COG0037@2|Bacteria,2HUKM@201174|Actinobacteria,4CV1G@84998|Coriobacteriia
	4CVH0	Elen_2915			P	-	1.16.3.2	K02217	Soft core	0.9824	0.9298	0.9831	1	1							Iron-storage protein	COG1528@1|root,COG1528@2|Bacteria,2IG5S@201174|Actinobacteria,4CVH0@84998|Coriobacteriia
	4CUXY	Elen_2928			C	-	3.5.1.4	K01426	Soft core	0.9824	1	0.9153	1	1							Acetamidase/Formamidase family	COG2421@1|root,COG2421@2|Bacteria,2HQSF@201174|Actinobacteria,4CUXY@84998|Coriobacteriia
	4CV0P	Elen_2965			S	-	-	K07045	Soft core	0.9824	0.9649	0.9492	1	1							Amidohydrolase	COG2159@1|root,COG2159@2|Bacteria,2HUKF@201174|Actinobacteria,4CV0P@84998|Coriobacteriia
	4CUQG	Elen_2968			F	xpt	2.4.2.22	K03816	Soft core	0.9824	1	0.9322	1	0.9868							Converts the preformed base xanthine, a product of nucleic acid breakdown, to xanthosine 5'-monophosphate (XMP), so it can be reused for RNA or DNA synthesis	COG0503@1|root,COG0503@2|Bacteria,2GJ3S@201174|Actinobacteria,4CUQG@84998|Coriobacteriia
	4CUU1	Elen_2971			H	menC	4.2.1.113,6.2.1.26	K01911,K02549	Soft core	0.9824	1	0.9153	1	1							Converts 2-succinyl-6-hydroxy-2,4-cyclohexadiene-1- carboxylate (SHCHC) to 2-succinylbenzoate (OSB)	COG0318@1|root,COG4948@1|root,COG0318@2|Bacteria,COG4948@2|Bacteria,2GN9C@201174|Actinobacteria,4CUU1@84998|Coriobacteriia
	4CV72	Elen_2985			S	-	-	-	Soft core	0.9824	0.9649	0.9492	1	1							PFAM SNARE associated Golgi protein	COG0398@1|root,COG0398@2|Bacteria,2HUNG@201174|Actinobacteria,4CV72@84998|Coriobacteriia
	4CUID	Elen_2991			J	serS	6.1.1.11	K01875	Soft core	0.9824	0.9649	0.9492	1	1							Catalyzes the attachment of serine to tRNA(Ser). Is also able to aminoacylate tRNA(Sec) with serine, to form the misacylated tRNA L-seryl-tRNA(Sec), which will be further converted into selenocysteinyl-tRNA(Sec)	COG0172@1|root,COG0172@2|Bacteria,2GIWP@201174|Actinobacteria,4CUID@84998|Coriobacteriia
	4CWMB	Elen_2993			-	-	-	-	Soft core	0.9824	0.9825	0.9322	1	1							-	2C4CX@1|root,32G2H@2|Bacteria,2HVBH@201174|Actinobacteria,4CWMB@84998|Coriobacteriia
	4CUV8	Elen_3003			P	-	-	-	Soft core	0.9824	0.9474	0.9661	1	1							Na H antiporter	COG1055@1|root,COG1055@2|Bacteria,2GMQJ@201174|Actinobacteria,4CUV8@84998|Coriobacteriia
	COG3279	Elen_3004			KT	lytT	-	K02477,K07705	Soft core	0.9824	0.9825	0.9661	0.9783	1							phosphorelay signal transduction system	COG3279@1|root,COG3279@2|Bacteria
	4CV78	Elen_3023			EG	-	-	-	Soft core	0.9824	0.9474	0.9661	1	1							EamA-like transporter family	COG0697@1|root,COG0697@2|Bacteria,2I8X5@201174|Actinobacteria,4CV78@84998|Coriobacteriia
	4CUGH	Elen_3027			C	-	-	K02574	Soft core	0.9824	0.9649	0.9831	0.9783	1							4Fe-4S binding domain	COG0348@1|root,COG0348@2|Bacteria,2HUFQ@201174|Actinobacteria,4CUGH@84998|Coriobacteriia
	4CWA7	Elen_3049			S	-	-	-	Soft core	0.9824	0.9649	0.9492	1	1							Nitrate reductase delta subunit	COG3381@1|root,COG3381@2|Bacteria,2HV4D@201174|Actinobacteria,4CWA7@84998|Coriobacteriia
	4CV79	Elen_3055			T	-	-	-	Soft core	0.9824	0.9474	0.9661	1	1							Protein of unknown function (DUF3365)	COG0642@1|root,COG3850@1|root,COG2205@2|Bacteria,COG3850@2|Bacteria,2I2M2@201174|Actinobacteria,4CV79@84998|Coriobacteriia
	4CX5D	Elen_3065			S	-	-	K09703	Soft core	0.9824	0.9474	0.9661	1	1							Protein of unknown function (DUF917)	COG3535@1|root,COG3535@2|Bacteria,2HJF5@201174|Actinobacteria,4CX5D@84998|Coriobacteriia
	4CVZ7	Elen_3069			K	-	-	K13640	Soft core	0.9824	0.9825	0.9492	1	0.9868							Transcriptional regulator, MerR family	COG0789@1|root,COG0789@2|Bacteria,2GR1T@201174|Actinobacteria,4CVZ7@84998|Coriobacteriia
	4CXDA	Elen_3091			P	-	-	K06147	Soft core	0.9824	0.9825	0.9661	0.9891	0.9868							ABC transporter	COG1132@1|root,COG1132@2|Bacteria,2GITR@201174|Actinobacteria,4CXDA@84998|Coriobacteriia
	33NM3				-	-	-	-	Soft core	0.9824	0.9649	0.9492	1	1							-	2CK4R@1|root,33NM3@2|Bacteria
	4CUAI				P	-	-	-	Soft core	0.9824	0.9649	0.9492	1	1							Major facilitator superfamily	COG0477@1|root,COG2814@2|Bacteria,2GIZX@201174|Actinobacteria,4CUAI@84998|Coriobacteriia
	4CUBE	Elen_0013			T	typA	-	K06207	Soft core	0.9789	0.9649	0.9322	1	1							GTP-binding protein TypA	COG1217@1|root,COG1217@2|Bacteria,2GJUJ@201174|Actinobacteria,4CUBE@84998|Coriobacteriia
	4CVTT	Elen_0025			J	rplI	-	K02939	Soft core	0.9789	0.9825	0.9153	1	1							Binds to the 23S rRNA	COG0359@1|root,COG0359@2|Bacteria,2IKX7@201174|Actinobacteria,4CVTT@84998|Coriobacteriia
	4CUX7	Elen_0035			F	purA	6.3.4.4	K01939	Soft core	0.9789	0.9474	0.9492	1	1							Plays an important role in the de novo pathway of purine nucleotide biosynthesis. Catalyzes the first committed step in the biosynthesis of AMP from IMP	COG0104@1|root,COG0104@2|Bacteria,2GMP4@201174|Actinobacteria,4CUX7@84998|Coriobacteriia
	2I8C2	Elen_0042			NU	pilB	-	K02652	Soft core	0.9789	0.9474	0.9492	1	1							type II secretion system protein E	COG2804@1|root,COG2804@2|Bacteria,2I8C2@201174|Actinobacteria
	333GD	Elen_0049			-	-	-	-	Soft core	0.9789	0.9649	0.9322	1	1							-	2CK4Q@1|root,333GD@2|Bacteria
	4CUTF	Elen_0057			C	-	1.2.7.8	K00179	Soft core	0.9789	0.9298	0.9661	1	1							ferredoxin oxidoreductase	COG4231@1|root,COG4231@2|Bacteria,2GKBW@201174|Actinobacteria,4CUTF@84998|Coriobacteriia
	4CUUS	Elen_0076			P	-	-	K06213	Soft core	0.9789	0.9825	0.9153	1	1							Magnesium transporter	COG2239@1|root,COG2239@2|Bacteria,2GMMK@201174|Actinobacteria,4CUUS@84998|Coriobacteriia
	4CVCV	Elen_0084			P	-	-	K05845,K05846	Soft core	0.9789	0.9649	0.9322	1	1							Psort location CytoplasmicMembrane, score 10.00	COG1174@1|root,COG1732@1|root,COG1174@2|Bacteria,COG1732@2|Bacteria,2H9I7@201174|Actinobacteria,4CVCV@84998|Coriobacteriia
	4CWA8	Elen_0092			-	-	-	-	Soft core	0.9789	0.9825	0.9153	1	1							-	2A0FT@1|root,30NJM@2|Bacteria,2HV4E@201174|Actinobacteria,4CWA8@84998|Coriobacteriia
	4CUWT	Elen_0093			S	-	-	-	Soft core	0.9789	0.9474	0.9492	1	1							Predicted membrane protein (DUF2207)	COG4907@1|root,COG4907@2|Bacteria,2HUJ8@201174|Actinobacteria,4CUWT@84998|Coriobacteriia
	4CV4H	Elen_0103			E	-	-	-	Soft core	0.9789	0.9298	0.9661	1	1							Transglutaminase-like domain	COG1305@1|root,COG1305@2|Bacteria,2HUMH@201174|Actinobacteria,4CV4H@84998|Coriobacteriia
	4CXDF	Elen_0108			KT	-	-	-	Soft core	0.9789	0.9474	0.9492	1	1							luxR family	COG2197@1|root,COG2197@2|Bacteria,2HVSJ@201174|Actinobacteria,4CXDF@84998|Coriobacteriia
	4CVNM	Elen_0118			J	rlmH	2.1.1.177	K00783	Soft core	0.9789	0.9474	0.9492	1	1							Specifically methylates the pseudouridine at position 1915 (m3Psi1915) in 23S rRNA	COG1576@1|root,COG1576@2|Bacteria,2IJE0@201174|Actinobacteria,4CVNM@84998|Coriobacteriia
	4CUPM	Elen_0121			H	folE	3.5.4.16	K01495	Soft core	0.9789	0.9649	0.9322	1	1							GTP cyclohydrolase	COG0302@1|root,COG0302@2|Bacteria,2GP2P@201174|Actinobacteria,4CUPM@84998|Coriobacteriia
	4CW94	Elen_0122			T	-	-	K07166	Soft core	0.9789	0.9649	0.9322	1	1							Belongs to the UPF0237 family	COG3830@1|root,COG3830@2|Bacteria,2I69V@201174|Actinobacteria,4CW94@84998|Coriobacteriia
	4CX7E	Elen_0159,Elen_2396			S			K07003	Soft core	0.9789	0.9825	0.9153	1	1							MMPL family	COG1033@1|root,COG1033@2|Bacteria,2HUBR@201174|Actinobacteria,4CX7E@84998|Coriobacteriia
	4CVRJ	Elen_0170			S	-	4.1.1.44	K01607	Soft core	0.9789	0.9649	0.9322	1	1							Carboxymuconolactone decarboxylase family	COG0599@1|root,COG0599@2|Bacteria,2HT7B@201174|Actinobacteria,4CVRJ@84998|Coriobacteriia
	4CW0M	Elen_0180			T	-	-	-	Soft core	0.9789	0.9649	0.9661	0.9891	0.9868							Universal stress protein	COG0589@1|root,COG0589@2|Bacteria,2HTHX@201174|Actinobacteria,4CW0M@84998|Coriobacteriia
	4CXPI	Elen_0188			H	-	-	-	Soft core	0.9789	0.9474	0.9492	1	1							Kinase, PfkB family	COG0524@1|root,COG0524@2|Bacteria,2HNKA@201174|Actinobacteria,4CXPI@84998|Coriobacteriia
	4CVDD	Elen_0202			I	-	-	-	Soft core	0.9789	0.9474	0.9492	1	1							4 iron, 4 sulfur cluster binding	COG3581@1|root,COG3581@2|Bacteria,2HUQG@201174|Actinobacteria,4CVDD@84998|Coriobacteriia
	4CVEA	Elen_0203			I	-	-	-	Soft core	0.9789	0.9474	0.9492	1	1							CoA enzyme activase uncharacterised domain (DUF2229)	COG3580@1|root,COG3580@2|Bacteria,2HUQY@201174|Actinobacteria,4CVEA@84998|Coriobacteriia
	4CYKQ	Elen_0212			Q	-	-	-	Soft core	0.9789	0.9649	0.9322	1	1							Isochorismatase family	COG1335@1|root,COG1335@2|Bacteria,2I6QQ@201174|Actinobacteria,4CYKQ@84998|Coriobacteriia
	4CUHR	Elen_0221			K	-	-	-	Soft core	0.9789	0.9298	0.9661	1	1							LysR substrate binding domain	COG0583@1|root,COG0583@2|Bacteria,2GMES@201174|Actinobacteria,4CUHR@84998|Coriobacteriia
	4CX95	Elen_0230			P	-	2.7.8.37	K06164	Soft core	0.9789	0.9649	0.9322	1	1							Bacterial phosphonate metabolism protein (PhnI)	COG3626@1|root,COG3626@2|Bacteria,2I95M@201174|Actinobacteria,4CX95@84998|Coriobacteriia
	4CVGE	Elen_0257			-	-	-	-	Soft core	0.9789	0.9649	0.9322	1	1							-	2F0B3@1|root,33TEB@2|Bacteria,2HURU@201174|Actinobacteria,4CVGE@84998|Coriobacteriia
	4CVWI	Elen_0290			H	-	2.7.6.2	K00949	Soft core	0.9789	0.9649	0.9322	1	1							IA, variant 3	COG0637@1|root,COG0637@2|Bacteria,2HF42@201174|Actinobacteria,4CVWI@84998|Coriobacteriia
	4CVIY	Elen_0341			KT	-	-	-	Soft core	0.9789	0.9298	0.9661	1	1							helix_turn_helix, Lux Regulon	COG2197@1|root,COG2197@2|Bacteria,2HUSN@201174|Actinobacteria,4CVIY@84998|Coriobacteriia
	4CWC8	Elen_0360,Elen_1208	3alphaHSD	3alpha sterols	IQ	-	1.1.1.69	K00046	Soft core	0.9789	0.9474	0.9492	1	1							PFAM short-chain dehydrogenase reductase SDR	COG1028@1|root,COG1028@2|Bacteria,2GK20@201174|Actinobacteria,4CWC8@84998|Coriobacteriia
	4CY4D	Elen_0365			L	-	-	-	Soft core	0.9789	0.9649	0.9492	0.9891	1							RelB antitoxin	COG3077@1|root,COG3077@2|Bacteria,2HW8Q@201174|Actinobacteria,4CY4D@84998|Coriobacteriia
	4CUR6	Elen_0407			C	-	1.1.1.205	K00088	Soft core	0.9789	0.9474	0.9492	1	1							PFAM IMP dehydrogenase GMP reductase	COG0516@1|root,COG0517@1|root,COG0516@2|Bacteria,COG0517@2|Bacteria,2GITZ@201174|Actinobacteria,4CUR6@84998|Coriobacteriia
	4CV4N	Elen_0408			K	-	-	-	Soft core	0.9789	0.9298	0.9661	1	1							LysR substrate binding domain	COG0583@1|root,COG0583@2|Bacteria,2HUMJ@201174|Actinobacteria,4CV4N@84998|Coriobacteriia
	4CVHS	Elen_0409			H	-	6.2.1.30	K01912	Soft core	0.9789	0.9825	0.9322	1	0.9868							AMP-binding enzyme C-terminal domain	COG1541@1|root,COG1541@2|Bacteria,2GJC7@201174|Actinobacteria,4CVHS@84998|Coriobacteriia
	COG5492	Elen_0459,Elen_2534			N		3.2.1.45	K01201	Soft core	0.9789	0.9649	0.9322	1	1							domain, Protein	COG5492@1|root,COG5492@2|Bacteria
	COG1148	Elen_0478			C	napF	-	K02572	Soft core	0.9789	0.9123	0.9831	1	1							4fe-4S ferredoxin, iron-sulfur binding domain protein	COG1148@1|root,COG1148@2|Bacteria
	4CURK	Elen_0487			S	-	-	-	Soft core	0.9789	0.9649	0.9322	1	1							Belongs to the UPF0597 family	COG3681@1|root,COG3681@2|Bacteria,2H27E@201174|Actinobacteria,4CURK@84998|Coriobacteriia
	4CVVR	Elen_0564			T	-	-	-	Soft core	0.9789	0.9123	0.9831	1	1							Histidine kinase	COG4585@1|root,COG4585@2|Bacteria,2I9G4@201174|Actinobacteria,4CVVR@84998|Coriobacteriia
	4CUT5	Elen_0585			C	leuB	1.1.1.85	K00052	Soft core	0.9789	0.9825	0.9153	1	1							Catalyzes the oxidation of 3-carboxy-2-hydroxy-4- methylpentanoate (3-isopropylmalate) to 3-carboxy-4-methyl-2- oxopentanoate. The product decarboxylates to 4-methyl-2 oxopentanoate	COG0473@1|root,COG0473@2|Bacteria,2HABY@201174|Actinobacteria,4CUT5@84998|Coriobacteriia
	4CWDX	Elen_0627			P	-	-	-	Soft core	0.9789	0.9474	1	0.9674	1							Cytochrome c3	2BTVU@1|root,32P3Q@2|Bacteria,2HTWS@201174|Actinobacteria,4CWDX@84998|Coriobacteriia
	4CVV7	Elen_0630			KT	-	-	-	Soft core	0.9789	0.9474	0.9492	1	1							luxR family	COG2197@1|root,COG2197@2|Bacteria,2I6H9@201174|Actinobacteria,4CVV7@84998|Coriobacteriia
	4CUZI	Elen_0660			T	-	3.1.3.48	K01104	Soft core	0.9789	0.9298	0.9831	1	0.9868							Pfam:Y_phosphatase3C	COG2365@1|root,COG2365@2|Bacteria,2HUK2@201174|Actinobacteria,4CUZI@84998|Coriobacteriia
	4CW4Z	Elen_0666			P	-	-	K07124	Soft core	0.9789	0.9474	0.9661	1	0.9868							Belongs to the short-chain dehydrogenases reductases (SDR) family	COG0300@1|root,COG4531@1|root,COG0300@2|Bacteria,COG4531@2|Bacteria,2GKJE@201174|Actinobacteria,4CW4Z@84998|Coriobacteriia
	4CVDJ	Elen_0670,Elen_0676,Elen_2191			E		2.1.3.6	K13252	Soft core	0.9789	0.9474	0.9661	1	0.9868							Belongs to the ATCase OTCase family	COG0078@1|root,COG0078@2|Bacteria,2GJ6H@201174|Actinobacteria,4CVDJ@84998|Coriobacteriia
	4CW8T	Elen_0704			S	-	-	-	Soft core	0.9789	0.9474	0.9831	1	0.9737							Protein of unknown function (DUF2992)	28NY7@1|root,2ZBVG@2|Bacteria,2GRNZ@201174|Actinobacteria,4CW8T@84998|Coriobacteriia
	4CW6R	Elen_0716			E	hisE	3.6.1.31	K01523	Soft core	0.9789	0.9825	0.9153	1	1							Phosphoribosyl-ATP pyrophosphohydrolase	COG0140@1|root,COG0140@2|Bacteria,2HV29@201174|Actinobacteria,4CW6R@84998|Coriobacteriia
	4CUZQ	Elen_0717			G	glmM	5.4.2.10	K03431	Soft core	0.9789	0.9825	0.9153	1	1							Catalyzes the conversion of glucosamine-6-phosphate to glucosamine-1-phosphate	COG1109@1|root,COG1109@2|Bacteria,2GN87@201174|Actinobacteria,4CUZQ@84998|Coriobacteriia
	4CVKM	Elen_0731			S	-	2.3.2.3	K14205	Soft core	0.9789	0.9474	0.9492	1	1							Lysylphosphatidylglycerol synthase TM region	COG0392@1|root,COG2898@1|root,COG0392@2|Bacteria,COG2898@2|Bacteria,2GZ8W@201174|Actinobacteria,4CVKM@84998|Coriobacteriia
	4CW7F	Elen_1030			S	-	-	K16927	Soft core	0.9789	0.9298	0.9661	1	1							ECF-type riboflavin transporter, S component	COG4720@1|root,COG4720@2|Bacteria,2HV2W@201174|Actinobacteria,4CW7F@84998|Coriobacteriia
	4CW1G	Elen_1113			C	-	1.15.1.2	K05919	Soft core	0.9789	0.9474	0.9492	1	1							Desulfoferrodoxin	COG2033@1|root,COG2033@2|Bacteria,2HUZ6@201174|Actinobacteria,4CW1G@84998|Coriobacteriia
	4CW1B	Elen_1123			-	-	-	-	Soft core	0.9789	0.9649	0.9322	1	1							-	2AZ7G@1|root,31REB@2|Bacteria,2HTIF@201174|Actinobacteria,4CW1B@84998|Coriobacteriia
	4CU8Y	Elen_1149			S	-	-	-	Soft core	0.9789	0.9474	0.9492	1	1							Uncharacterised protein, DegV family COG1307	COG1307@1|root,COG1307@2|Bacteria,2GIUV@201174|Actinobacteria,4CU8Y@84998|Coriobacteriia
	4CUCC	Elen_1150			S	-	-	-	Soft core	0.9789	0.9298	0.9661	1	1							TIGRFAM degV family protein	COG1307@1|root,COG1307@2|Bacteria,2HG5U@201174|Actinobacteria,4CUCC@84998|Coriobacteriia
	COG0655	Elen_1188,Elen_1320			S	-	-	-	Soft core	0.9789	0.9298	0.9661	1	1							NAD(P)H dehydrogenase (quinone) activity	COG0655@1|root,COG0655@2|Bacteria
	4CV8I	Elen_1217			S	-	-	K06972	Soft core	0.9789	0.9474	0.9492	1	1							Peptidase M16 inactive domain	COG1026@1|root,COG1026@2|Bacteria,2HUNV@201174|Actinobacteria,4CV8I@84998|Coriobacteriia
	4CUMP	Elen_1244			L	-	-	-	Soft core	0.9789	0.9825	0.9322	1	0.9868							Belongs to the helicase family. UvrD subfamily	COG1074@1|root,COG1074@2|Bacteria,2GNKH@201174|Actinobacteria,4CUMP@84998|Coriobacteriia
	4CV3I	Elen_1292			L	mfd	-	K03723	Soft core	0.9789	0.9123	0.9831	1	1							Couples transcription and DNA repair by recognizing RNA polymerase (RNAP) stalled at DNA lesions. Mediates ATP-dependent release of RNAP and its truncated transcript from the DNA, and recruitment of nucleotide excision repair machinery to the damaged site	COG1197@1|root,COG1197@2|Bacteria,2GJ42@201174|Actinobacteria,4CV3I@84998|Coriobacteriia
	4CVRP	Elen_1356			H	coaD	2.7.7.3	K00954	Soft core	0.9789	0.9474	0.9492	1	1							Reversibly transfers an adenylyl group from ATP to 4'- phosphopantetheine, yielding dephospho-CoA (dPCoA) and pyrophosphate	COG0669@1|root,COG0669@2|Bacteria,2GN1S@201174|Actinobacteria,4CVRP@84998|Coriobacteriia
	4CVXM	Elen_1392			K	-	-	-	Soft core	0.9789	0.9474	0.9492	1	1							PFAM Bacterial regulatory proteins, tetR family	COG1309@1|root,COG1309@2|Bacteria,2GND5@201174|Actinobacteria,4CVXM@84998|Coriobacteriia
	4CWD8	Elen_1403			S	-	-	-	Soft core	0.9789	0.8947	1	1	1							Branched-chain amino acid transport	COG4392@1|root,COG4392@2|Bacteria,2HV61@201174|Actinobacteria,4CWD8@84998|Coriobacteriia
	4CYA6	Elen_1409			S	-	-	-	Soft core	0.9789	0.9649	0.9492	0.9891	1							Domain of unknown function (DUF4160)	2B2EU@1|root,31UZG@2|Bacteria,2HWDH@201174|Actinobacteria,4CYA6@84998|Coriobacteriia
	4CVTI	Elen_1554			E	-	4.1.1.81	K04720	Soft core	0.9789	0.9123	0.9831	1	1							Aminotransferase class I and II	COG0079@1|root,COG0079@2|Bacteria,2I2ND@201174|Actinobacteria,4CVTI@84998|Coriobacteriia
	4CWGK	Elen_1605			-	-	-	-	Soft core	0.9789	0.9649	0.9322	1	1							-	2B1EN@1|root,31TVB@2|Bacteria,2HV88@201174|Actinobacteria,4CWGK@84998|Coriobacteriia
	4CV6N	Elen_1613			F	miaA	2.5.1.75	K00791	Soft core	0.9789	0.9474	0.9492	1	1							Catalyzes the transfer of a dimethylallyl group onto the adenine at position 37 in tRNAs that read codons beginning with uridine, leading to the formation of N6-(dimethylallyl)adenosine (i(6)A)	COG0324@1|root,COG0324@2|Bacteria,2GKFT@201174|Actinobacteria,4CV6N@84998|Coriobacteriia
	4CUYE	Elen_1614			J	miaB	2.8.4.3	K06168	Soft core	0.9789	0.9298	0.9661	1	1							Catalyzes the methylthiolation of N6- (dimethylallyl)adenosine (i(6)A), leading to the formation of 2- methylthio-N6-(dimethylallyl)adenosine (ms(2)i(6)A) at position 37 in tRNAs that read codons beginning with uridine	COG0621@1|root,COG0621@2|Bacteria,2GJEV@201174|Actinobacteria,4CUYE@84998|Coriobacteriia
	4CUXA	Elen_1622			S	-	-	K09767	Soft core	0.9789	0.9298	0.9661	1	1							Belongs to the UPF0234 family	COG1666@1|root,COG1666@2|Bacteria,2IFIU@201174|Actinobacteria,4CUXA@84998|Coriobacteriia
	4CU8Q	Elen_1650			H	-	-	-	Soft core	0.9789	0.9298	0.9661	1	1							Catalyzes the synthesis of 5,6-dihydrouridine (D), a modified base found in the D-loop of most tRNAs, via the reduction of the C5-C6 double bond in target uridines	COG0042@1|root,COG0042@2|Bacteria,2GJ8I@201174|Actinobacteria,4CU8Q@84998|Coriobacteriia
	4CUGG	Elen_1716			L	dnaG	-	K02316	Soft core	0.9789	0.9474	0.9492	1	1							RNA polymerase that catalyzes the synthesis of short RNA molecules used as primers for DNA polymerase during DNA replication	COG0358@1|root,COG0358@2|Bacteria,2GJFX@201174|Actinobacteria,4CUGG@84998|Coriobacteriia
	4CWNK	Elen_1740			C	-	-	K02568	Soft core	0.9789	0.9649	0.9322	1	1							anaerobic respiration	COG3043@1|root,COG3043@2|Bacteria,2HVCH@201174|Actinobacteria,4CWNK@84998|Coriobacteriia
	4CWJ7	Elen_1741			P	-	-	K02570	Soft core	0.9789	0.9649	0.9322	1	1							NapD protein	COG3062@1|root,COG3062@2|Bacteria,2HVA4@201174|Actinobacteria,4CWJ7@84998|Coriobacteriia
	COG1011	Elen_1751			S	-	-	K07025	Soft core	0.9789	0.9298	0.9661	1	1							phosphatase activity	COG1011@1|root,COG1011@2|Bacteria
	4CUJP	Elen_1779			C	gap	1.2.1.12	K00134	Soft core	0.9789	0.9474	0.9492	1	1							Belongs to the glyceraldehyde-3-phosphate dehydrogenase family	COG0057@1|root,COG0057@2|Bacteria,2GJK4@201174|Actinobacteria,4CUJP@84998|Coriobacteriia
	4CVRN	Elen_1794			J	-	-	K09768	Soft core	0.9789	0.9123	0.9831	1	1							Belongs to the UPF0178 family	COG1671@1|root,COG1671@2|Bacteria,2HT7E@201174|Actinobacteria,4CVRN@84998|Coriobacteriia
	4CURZ	Elen_1805			M	-	-	-	Soft core	0.9789	0.9298	0.9661	1	1							Psort location CytoplasmicMembrane, score	COG1368@1|root,COG1368@2|Bacteria,2HVID@201174|Actinobacteria,4CURZ@84998|Coriobacteriia
	4CVC0	Elen_1834			C	-	1.3.8.13	K08297	Soft core	0.9789	0.9649	0.9492	0.9891	1							Acyl-CoA dehydrogenase, N-terminal domain	COG1960@1|root,COG1960@2|Bacteria,2GIX8@201174|Actinobacteria,4CVC0@84998|Coriobacteriia
	4CV0S	Elen_1836			G	-	-	-	Soft core	0.9789	0.9649	0.9492	0.9891	1							Major Facilitator Superfamily	COG2271@1|root,COG2271@2|Bacteria,2HJ93@201174|Actinobacteria,4CV0S@84998|Coriobacteriia
	4CUF7	Elen_1889			F	-	2.4.2.1	K03783	Soft core	0.9789	0.9298	0.9661	1	1							The purine nucleoside phosphorylases catalyze the phosphorolytic breakdown of the N-glycosidic bond in the beta- (deoxy)ribonucleoside molecules, with the formation of the corresponding free purine bases and pentose-1-phosphate	COG0005@1|root,COG0005@2|Bacteria,2GKEI@201174|Actinobacteria,4CUF7@84998|Coriobacteriia
	4CUGQ	Elen_1891			J	prfA	-	K02835	Soft core	0.9789	0.9298	0.9661	1	1							Peptide chain release factor 1 directs the termination of translation in response to the peptide chain termination codons UAG and UAA	COG0216@1|root,COG0216@2|Bacteria,2GJWG@201174|Actinobacteria,4CUGQ@84998|Coriobacteriia
	4CW21	Elen_1899			S	-	-	-	Soft core	0.9789	0.9474	0.9492	1	1							Belongs to the UPF0145 family	COG0393@1|root,COG0393@2|Bacteria,2IQNY@201174|Actinobacteria,4CW21@84998|Coriobacteriia
	4CVDQ	Elen_1934			NU	-	-	-	Soft core	0.9789	0.9474	0.9492	1	1							NYN domain	COG1432@1|root,COG3170@1|root,COG1432@2|Bacteria,COG3170@2|Bacteria,2HB6H@201174|Actinobacteria,4CVDQ@84998|Coriobacteriia
	4CYM3	Elen_1940			T	-	-	-	Soft core	0.9789	0.9474	0.9492	1	1							ATPase histidine kinase DNA gyrase B HSP90 domain protein	COG0642@1|root,COG0642@2|Bacteria,2I6R8@201174|Actinobacteria,4CYM3@84998|Coriobacteriia
	4CVS8	Elen_1956			S	-	-	-	Soft core	0.9789	0.9649	0.9322	1	1							NADPH-dependent FMN reductase	COG0655@1|root,COG0655@2|Bacteria,2IBBF@201174|Actinobacteria,4CVS8@84998|Coriobacteriia
	4CVM5	Elen_1980			F	-	-	-	Soft core	0.9789	0.9474	0.9492	1	1							NUDIX domain	COG1051@1|root,COG1051@2|Bacteria,2HT48@201174|Actinobacteria,4CVM5@84998|Coriobacteriia
	4CVRD	Elen_1982			EGP	-	-	-	Soft core	0.9789	0.9649	0.9492	1	0.9868							Major Facilitator Superfamily	COG0477@1|root,COG0477@2|Bacteria,2GKVX@201174|Actinobacteria,4CVRD@84998|Coriobacteriia
	4CUCX	Elen_1983			KL	-	-	-	Soft core	0.9789	0.9298	0.9661	1	1							SNF2 family N-terminal domain	COG0553@1|root,COG4715@1|root,COG0553@2|Bacteria,COG4715@2|Bacteria,2GISC@201174|Actinobacteria,4CUCX@84998|Coriobacteriia
	4CV5E	Elen_1984			I	accA	2.1.3.15,6.4.1.2	K01962,K01963	Soft core	0.9789	0.9123	0.9831	1	1							Component of the acetyl coenzyme A carboxylase (ACC) complex. Biotin carboxylase (BC) catalyzes the carboxylation of biotin on its carrier protein (BCCP) and then the CO(2) group is transferred by the transcarboxylase to acetyl-CoA to form malonyl- CoA	COG0439@1|root,COG0777@1|root,COG0825@1|root,COG0439@2|Bacteria,COG0777@2|Bacteria,COG0825@2|Bacteria,2GNP7@201174|Actinobacteria,4CV5E@84998|Coriobacteriia
	4CX2F	Elen_1992			-	-	-	-	Soft core	0.9789	0.9123	0.9831	1	1							-	COG2865@1|root,COG2865@2|Bacteria,2IF0U@201174|Actinobacteria,4CX2F@84998|Coriobacteriia
	4CV2Z	Elen_2010			E	proB	2.7.2.11	K00931	Soft core	0.9789	0.9474	0.9492	1	1							Catalyzes the transfer of a phosphate group to glutamate to form L-glutamate 5-phosphate	COG0263@1|root,COG0263@2|Bacteria,2GM8U@201174|Actinobacteria,4CV2Z@84998|Coriobacteriia
	4CUTE	Elen_2015			K	-	-	-	Soft core	0.9789	0.9298	0.9661	1	1							Transcriptional regulatory protein	COG0745@1|root,COG0745@2|Bacteria,2GJGU@201174|Actinobacteria,4CUTE@84998|Coriobacteriia
	4CUKK	Elen_2023			M	-	-	-	Soft core	0.9789	0.9298	0.9661	1	1							Bacterial sugar transferase	COG2148@1|root,COG2148@2|Bacteria,2GK0M@201174|Actinobacteria,4CUKK@84998|Coriobacteriia
	4CUKZ	Elen_2079			C	-	-	-	Soft core	0.9789	0.9474	0.9492	1	1							Iron-sulfur cluster-binding domain	COG0535@1|root,COG0535@2|Bacteria,2GNSY@201174|Actinobacteria,4CUKZ@84998|Coriobacteriia
	4CUYJ	Elen_2137			E	-	-	K11928	Soft core	0.9789	0.9298	0.9661	1	1							Belongs to the sodium solute symporter (SSF) (TC 2.A.21) family	COG0591@1|root,COG0591@2|Bacteria,2I2N0@201174|Actinobacteria,4CUYJ@84998|Coriobacteriia
	4CUGK	Elen_2145			E	-	-	K02035	Soft core	0.9789	0.9298	0.9661	1	1							Tat pathway signal sequence domain protein	COG0747@1|root,COG0747@2|Bacteria,2GK4Y@201174|Actinobacteria,4CUGK@84998|Coriobacteriia
	4CVC3	Elen_2154			G	nagA	3.5.1.25	K01443	Soft core	0.9789	0.9298	0.9661	1	1							Belongs to the metallo-dependent hydrolases superfamily. NagA family	COG1820@1|root,COG1820@2|Bacteria,2GK1E@201174|Actinobacteria,4CVC3@84998|Coriobacteriia
	4CUNK	Elen_2158			U	secY	-	K03076	Soft core	0.9789	0.9474	0.9492	1	1							The central subunit of the protein translocation channel SecYEG. Consists of two halves formed by TMs 1-5 and 6-10. These two domains form a lateral gate at the front which open onto the bilayer between TMs 2 and 7, and are clamped together by SecE at the back. The channel is closed by both a pore ring composed of hydrophobic SecY resides and a short helix (helix 2A) on the extracellular side of the membrane which forms a plug. The plug probably moves laterally to allow the channel to open. The ring and the pore may move independently	COG0201@1|root,COG0201@2|Bacteria,2GJ26@201174|Actinobacteria,4CUNK@84998|Coriobacteriia
	4CVVW	Elen_2164			J	rpsH	-	K02994	Soft core	0.9789	0.9474	0.9492	1	1							One of the primary rRNA binding proteins, it binds directly to 16S rRNA central domain where it helps coordinate assembly of the platform of the 30S subunit	COG0096@1|root,COG0096@2|Bacteria,2IHQZ@201174|Actinobacteria,4CVVW@84998|Coriobacteriia
	4CVN3	Elen_2171			J	rplP	-	K02878	Soft core	0.9789	0.9474	0.9492	1	1							Binds 23S rRNA and is also seen to make contacts with the A and possibly P site tRNAs	COG0197@1|root,COG0197@2|Bacteria,2IFEI@201174|Actinobacteria,4CVN3@84998|Coriobacteriia
	4CU85	Elen_2197			P	modB	-	K02018	Soft core	0.9789	0.9298	0.9661	1	1							Molybdate ABC transporter	COG4149@1|root,COG4149@2|Bacteria,2GJFB@201174|Actinobacteria,4CU85@84998|Coriobacteriia
	4CUEG	Elen_2202			P	-	-	K02033	Soft core	0.9789	0.9298	0.9661	1	1							Binding-protein-dependent transport system inner membrane component	COG0601@1|root,COG0601@2|Bacteria,2GJUS@201174|Actinobacteria,4CUEG@84998|Coriobacteriia
	4CY81	Elen_2212			K	-	-	K07727	Soft core	0.9789	0.9649	0.9322	1	1							Cro/C1-type HTH DNA-binding domain	COG3655@1|root,COG3655@2|Bacteria,2HWBV@201174|Actinobacteria,4CY81@84998|Coriobacteriia
	4CVWH	Elen_2215			S	-	-	K01421	Soft core	0.9789	0.9649	0.9322	1	1							YhgE Pip domain protein	COG1511@1|root,COG1511@2|Bacteria,2GKEM@201174|Actinobacteria,4CVWH@84998|Coriobacteriia
	30IN9	Elen_2222			S	-	-	-	Soft core	0.9789	0.9649	0.9322	1	1							Domain of unknown function (DUF4179)	29X00@1|root,30IN9@2|Bacteria
	4CUAX	Elen_2238			J	lysS	6.1.1.6	K04567	Soft core	0.9789	0.9298	0.9661	1	1							Belongs to the class-II aminoacyl-tRNA synthetase family	COG1190@1|root,COG1190@2|Bacteria,2GKE0@201174|Actinobacteria,4CUAX@84998|Coriobacteriia
	4CUU6	Elen_2287			S	-	-	-	Soft core	0.9789	0.9298	0.9661	1	1							Protein of unknown function (DUF3810)	28HHD@1|root,2Z7T3@2|Bacteria,2HUIJ@201174|Actinobacteria,4CUU6@84998|Coriobacteriia
	4CUQ6	Elen_2360			J	pheT	6.1.1.20	K01890	Soft core	0.9789	0.9474	0.9492	1	1							Phenylalanyl-tRNA synthetase, beta subunit	COG0072@1|root,COG0073@1|root,COG0072@2|Bacteria,COG0073@2|Bacteria,2GMFD@201174|Actinobacteria,4CUQ6@84998|Coriobacteriia
	4CUKP	Elen_2461			EG	-	-	-	Soft core	0.9789	0.9649	0.9322	1	1							EamA-like transporter family	COG0697@1|root,COG0697@2|Bacteria,2HNPW@201174|Actinobacteria,4CUKP@84998|Coriobacteriia
	4CUXJ	Elen_2462			K	-	-	-	Soft core	0.9789	0.9474	0.9492	1	1							Bacterial regulatory helix-turn-helix protein, lysR family	COG0583@1|root,COG0583@2|Bacteria,2HF43@201174|Actinobacteria,4CUXJ@84998|Coriobacteriia
	4CVWZ	Elen_2463			S	-	3.6.1.1	K06019	Soft core	0.9789	0.9474	0.9492	1	1							IA, variant 3	COG0546@1|root,COG0546@2|Bacteria,2I9FC@201174|Actinobacteria,4CVWZ@84998|Coriobacteriia
	4CW39	Elen_2525			K	-	-	K04751	Soft core	0.9789	0.9474	0.9492	1	1							Nitrogen regulatory protein P-II	COG0347@1|root,COG0347@2|Bacteria,2IKN1@201174|Actinobacteria,4CW39@84998|Coriobacteriia
	4CWSA	Elen_2538			L	-	3.1.11.6	K03602	Soft core	0.9789	0.9298	0.9661	1	1							Exonuclease VII small subunit	COG1722@1|root,COG1722@2|Bacteria,2HVF4@201174|Actinobacteria,4CWSA@84998|Coriobacteriia
	4CWCD	Elen_2540			S	-	-	-	Soft core	0.9789	0.9474	0.9492	1	1							Asp23 family, cell envelope-related function	COG1302@1|root,COG1302@2|Bacteria,2HV5F@201174|Actinobacteria,4CWCD@84998|Coriobacteriia
	4CV1V	Elen_2555			J	alaS	6.1.1.7	K01872	Soft core	0.9789	0.9649	0.9492	1	0.9868							Catalyzes the attachment of alanine to tRNA(Ala) in a two-step reaction alanine is first activated by ATP to form Ala- AMP and then transferred to the acceptor end of tRNA(Ala). Also edits incorrectly charged Ser-tRNA(Ala) and Gly-tRNA(Ala) via its editing domain	COG0013@1|root,COG0013@2|Bacteria,2GIUG@201174|Actinobacteria,4CV1V@84998|Coriobacteriia
	4CW6I	Elen_2659			S	-	-	-	Soft core	0.9789	0.9123	0.9831	1	1							NADPH-dependent FMN reductase	COG0655@1|root,COG0655@2|Bacteria,2HV25@201174|Actinobacteria,4CW6I@84998|Coriobacteriia
	2HHZ1	Elen_2672			NT	-	2.1.1.80	K00575	Soft core	0.9789	0.9649	0.9661	0.9891	0.9868							PFAM MCP methyltransferase, CheR-type	COG1352@1|root,COG1352@2|Bacteria,2HHZ1@201174|Actinobacteria
	4CVIH	Elen_2715			S	-	-	-	Soft core	0.9789	0.9474	0.9661	0.9891	1							UPF0126 domain	COG2860@1|root,COG2860@2|Bacteria,2GMI4@201174|Actinobacteria,4CVIH@84998|Coriobacteriia
	4CWVJ	Elen_2731			J	-	-	K07005	Soft core	0.9789	0.9474	0.9661	0.9891	1							Pfam:Pyridox_oxidase	COG3467@1|root,COG3467@2|Bacteria,2HVHY@201174|Actinobacteria,4CWVJ@84998|Coriobacteriia
	4CUIF	Elen_2739			S	-	-	-	Soft core	0.9789	0.9825	0.9322	0.9891	1							PFAM Haloacid dehalogenase domain protein hydrolase type 3	COG0561@1|root,COG0561@2|Bacteria,2HUGF@201174|Actinobacteria,4CUIF@84998|Coriobacteriia
	4CWSF	Elen_2770			L	-	-	K18918	Soft core	0.9789	0.9474	0.9661	0.9891	1							Addiction module antitoxin, RelB DinJ family	COG3077@1|root,COG3077@2|Bacteria,2HVF7@201174|Actinobacteria,4CWSF@84998|Coriobacteriia
	4CVP1	Elen_2789			C	-	-	K07307,K07311	Soft core	0.9789	0.9649	0.9661	0.9783	1							4Fe-4S dicluster domain	COG0437@1|root,COG0437@2|Bacteria,2H0W0@201174|Actinobacteria,4CVP1@84998|Coriobacteriia
	4CWA9	Elen_2832			U	-	-	K03117,K03646	Soft core	0.9789	0.9825	0.9153	1	1							Twin arginine-targeting protein translocase, TatA E family	COG1826@1|root,COG1826@2|Bacteria,2HV4G@201174|Actinobacteria,4CWA9@84998|Coriobacteriia
	4CW59	Elen_2857			C	-	-	K12143	Soft core	0.9789	0.9825	0.9322	0.9891	1							4Fe-4S dicluster domain	COG1143@1|root,COG1143@2|Bacteria,2GJNU@201174|Actinobacteria,4CW59@84998|Coriobacteriia
	4CVU9	Elen_2858			C	-	-	K12136	Soft core	0.9789	0.9825	0.9322	0.9891	1							4Fe-4S binding domain	COG1142@1|root,COG1142@2|Bacteria,2HTAB@201174|Actinobacteria,4CVU9@84998|Coriobacteriia
	4CV7I	Elen_2865			H	coaX	2.7.1.33	K03525	Soft core	0.9789	0.9825	0.9322	1	0.9868							Catalyzes the phosphorylation of pantothenate (Pan), the first step in CoA biosynthesis	COG1521@1|root,COG1521@2|Bacteria,2GMRQ@201174|Actinobacteria,4CV7I@84998|Coriobacteriia
	4CX93	Elen_2877			S	-	-	-	Soft core	0.9789	0.9649	0.9322	1	1							DinB superfamily	28HG7@1|root,2Z7S3@2|Bacteria,2GMJK@201174|Actinobacteria,4CX93@84998|Coriobacteriia
	4CUCF	Elen_2927			E	-	4.1.2.48	K01620	Soft core	0.9789	0.9825	0.9153	1	1							Beta-eliminating lyase	COG2008@1|root,COG2008@2|Bacteria,2GJ0V@201174|Actinobacteria,4CUCF@84998|Coriobacteriia
	4CV0W	Elen_2967			F	-	-	K03458	Soft core	0.9789	0.9474	0.9492	1	1							Permease family	COG2233@1|root,COG2233@2|Bacteria,2GMH6@201174|Actinobacteria,4CV0W@84998|Coriobacteriia
	4CUU0	Elen_2972			H	menB	4.1.3.36	K01661	Soft core	0.9789	0.9474	0.9492	1	1							Converts o-succinylbenzoyl-CoA (OSB-CoA) to 1,4- dihydroxy-2-naphthoyl-CoA (DHNA-CoA)	COG0447@1|root,COG0447@2|Bacteria,2GK5G@201174|Actinobacteria,4CUU0@84998|Coriobacteriia
