## Supplemental Tables S1-S5 for "A widespread gut bacterial lineage distinguished by redox metabolism and phage defense" (part 2 of 2)

### Sheet: TableS4 (continued)
	Table S4. Prevalent gene familes in the E. lenta pangenome.
	4CW1K	Elen_2978			M	mscL	-	K03282	Soft core	0.9789	0.9649	0.9322	1	1							Channel that opens in response to stretch forces in the membrane lipid bilayer. May participate in the regulation of osmotic pressure changes within the cell	COG1970@1|root,COG1970@2|Bacteria,2IRSG@201174|Actinobacteria,4CW1K@84998|Coriobacteriia
	4CURS	Elen_2986			S	-	-	-	Soft core	0.9789	0.9474	0.9492	1	1							PFAM PRC-barrel domain	COG3881@1|root,COG3881@2|Bacteria,2I6A5@201174|Actinobacteria,4CURS@84998|Coriobacteriia
	4CW82	Elen_2987			S	-	-	-	Soft core	0.9789	0.9474	0.9492	1	1							YtxH-like protein	COG4980@1|root,COG4980@2|Bacteria,2HTT2@201174|Actinobacteria,4CW82@84998|Coriobacteriia
	4CWGE	Elen_2989			-	-	-	-	Soft core	0.9789	0.9649	0.9322	1	1							-	2DJIV@1|root,306BF@2|Bacteria,2HV7R@201174|Actinobacteria,4CWGE@84998|Coriobacteriia
	4CW7B	Elen_2999			S	-	-	-	Soft core	0.9789	0.9649	0.9322	1	1							TraX protein	2AYHW@1|root,31QMC@2|Bacteria,2HTSR@201174|Actinobacteria,4CW7B@84998|Coriobacteriia
	4CVKC	Elen_3022			KT	-	-	-	Soft core	0.9789	0.9474	0.9492	1	1							helix_turn_helix, Lux Regulon	COG2197@1|root,COG2197@2|Bacteria,2HUTA@201174|Actinobacteria,4CVKC@84998|Coriobacteriia
	4CX5F	Elen_3064			EQ	-	-	-	Soft core	0.9789	0.9649	0.9322	1	1							Hydantoinase/oxoprolinase N-terminal region	COG0145@1|root,COG0145@2|Bacteria,2GIYE@201174|Actinobacteria,4CX5F@84998|Coriobacteriia
	4CVNG	Elen_3071			O	grpE	-	K03687	Soft core	0.9789	0.9649	0.9322	1	1							Participates actively in the response to hyperosmotic and heat shock by preventing the aggregation of stress-denatured proteins, in association with DnaK and GrpE. It is the nucleotide exchange factor for DnaK and may function as a thermosensor. Unfolded proteins bind initially to DnaJ	COG0576@1|root,COG0576@2|Bacteria,2GP4F@201174|Actinobacteria,4CVNG@84998|Coriobacteriia
	2Z9V0	Elen_3089			S	-	-	-	Soft core	0.9789	1	0.9322	0.9891	0.9868							Psort location CytoplasmicMembrane, score	2BY0N@1|root,2Z9V0@2|Bacteria
	4CV1I	Elen_3093			T	-	-	-	Soft core	0.9789	0.9649	0.9661	0.9891	0.9868							His Kinase A (phosphoacceptor) domain	COG0642@1|root,COG0784@1|root,COG0784@2|Bacteria,COG2205@2|Bacteria,2I2M2@201174|Actinobacteria,4CV1I@84998|Coriobacteriia
	4CYDA				-	-	-	-	Soft core	0.9789	0.9825	0.9322	1	0.9868							-	2B2HY@1|root,31V2Z@2|Bacteria,2HWH8@201174|Actinobacteria,4CYDA@84998|Coriobacteriia
	4CWB4				J	infA	-	K02518	Soft core	0.9789	0.9474	0.9661	0.9891	1							One of the essential components for the initiation of protein synthesis. Stabilizes the binding of IF-2 and IF-3 on the 30S subunit to which N-formylmethionyl-tRNA(fMet) subsequently binds. Helps modulate mRNA selection, yielding the 30S pre- initiation complex (PIC). Upon addition of the 50S ribosomal subunit IF-1, IF-2 and IF-3 are released leaving the mature 70S translation initation complex	COG0361@1|root,COG0361@2|Bacteria,2IQ4B@201174|Actinobacteria,4CWB4@84998|Coriobacteriia
	4CYMA				C	-	-	-	Soft core	0.9789	0.9649	0.9322	1	1							4Fe-4S binding domain	COG1149@1|root,COG1149@2|Bacteria,2I6RQ@201174|Actinobacteria,4CYMA@84998|Coriobacteriia
	1VNW1				-	-	-	-	Soft core	0.9789	0.9474	0.9492	1	1							-	2DRE9@1|root,33BCU@2|Bacteria,1VNW1@1239|Firmicutes
	4CWG8				J	rpsN	-	K02954	Soft core	0.9789	0.9474	0.9492	1	1							Binds 16S rRNA, required for the assembly of 30S particles and may also be responsible for determining the conformation of the 16S rRNA at the A site	COG0199@1|root,COG0199@2|Bacteria,2IQ8R@201174|Actinobacteria,4CWG8@84998|Coriobacteriia
	4CV20	Elen_0014			M	-	5.2.1.8	K07533	Soft core	0.9754	0.9474	0.9322	1	1							peptidyl-prolyl isomerase	COG0760@1|root,COG0760@2|Bacteria,2IGXV@201174|Actinobacteria,4CV20@84998|Coriobacteriia
	2IE4C	Elen_0059			T	-	-	-	Soft core	0.9754	0.9298	0.9492	1	1							diguanylate cyclase	COG2199@1|root,COG2199@2|Bacteria,2IE4C@201174|Actinobacteria
	4CUP4	Elen_0068			E	-	-	K03307,K11928	Soft core	0.9754	0.9474	0.9322	1	1							Belongs to the sodium solute symporter (SSF) (TC 2.A.21) family	COG0591@1|root,COG0591@2|Bacteria,2I2N0@201174|Actinobacteria,4CUP4@84998|Coriobacteriia
	4CVJN	Elen_0107	urdA	urocanate	C	-	1.3.5.4,1.3.99.33	K00244,K17363	Soft core	0.9754	0.9298	0.9492	1	1	Flavin-dependent						FMN_bind	COG1053@1|root,COG3976@1|root,COG1053@2|Bacteria,COG3976@2|Bacteria,2GKS3@201174|Actinobacteria,4CVJN@84998|Coriobacteriia
	4CVF8	Elen_0109			E	-	-	K03310	Soft core	0.9754	0.9123	0.9661	1	1							TIGRFAM amino acid carrier protein	COG1115@1|root,COG1115@2|Bacteria,2GIU2@201174|Actinobacteria,4CVF8@84998|Coriobacteriia
	4CUSD	Elen_0114			S	-	-	K07308	Soft core	0.9754	0.9474	0.9322	1	1							dmso reductase anchor subunit	COG3302@1|root,COG3302@2|Bacteria,2I6QP@201174|Actinobacteria,4CUSD@84998|Coriobacteriia
	4CX03	Elen_0119			S	-	-	-	Soft core	0.9754	0.9474	0.9322	1	1							M6 family metalloprotease domain protein	COG4412@1|root,COG4412@2|Bacteria,2HU8E@201174|Actinobacteria,4CX03@84998|Coriobacteriia
	2IATK	Elen_0126			KT	-	-	-	Soft core	0.9754	0.9474	0.9322	1	1							helix_turn_helix, Lux Regulon	COG2197@1|root,COG2197@2|Bacteria,2IATK@201174|Actinobacteria
	4CUQN	Elen_0190			EGP	-	-	K18926	Soft core	0.9754	0.9298	0.9492	1	1							Major Facilitator Superfamily	COG0477@1|root,COG0517@1|root,COG0517@2|Bacteria,COG2814@2|Bacteria,2GIZX@201174|Actinobacteria,4CUQN@84998|Coriobacteriia
	4CWU0	Elen_0226			U	-	-	K02042	Soft core	0.9754	0.9298	0.9661	1	0.9868							Binding-protein-dependent transport system inner membrane component	COG3639@1|root,COG3639@2|Bacteria,2IAPI@201174|Actinobacteria,4CWU0@84998|Coriobacteriia
	4CVXF	Elen_0278			H	-	-	-	Soft core	0.9754	0.9474	0.9322	1	1							molybdopterin synthase activity	COG0314@1|root,COG0314@2|Bacteria,2HUX5@201174|Actinobacteria,4CVXF@84998|Coriobacteriia
	4CUZW	Elen_0280			E	-	1.1.1.3	K00003	Soft core	0.9754	0.9298	0.9492	1	1							homoserine dehydrogenase	COG0460@1|root,COG0460@2|Bacteria,2GIX9@201174|Actinobacteria,4CUZW@84998|Coriobacteriia
	4CWM9	Elen_0356			EGP	-	-	K08177	Soft core	0.9754	0.9649	0.9322	1	0.9868							Major Facilitator Superfamily	COG0477@1|root,COG2814@2|Bacteria,2I2ID@201174|Actinobacteria,4CWM9@84998|Coriobacteriia
	4CVUB	Elen_0374			P	-	-	-	Soft core	0.9754	0.9298	0.9492	1	1							VTC domain	COG5036@1|root,COG5036@2|Bacteria,2GKBU@201174|Actinobacteria,4CVUB@84998|Coriobacteriia
	4CV7H	Elen_0410			K	-	-	-	Soft core	0.9754	0.9474	0.9322	1	1							LysR substrate binding domain	COG0583@1|root,COG0583@2|Bacteria,2HUNM@201174|Actinobacteria,4CV7H@84998|Coriobacteriia
	COG1148	Elen_0526			C	-	-	K02573,K03522	Soft core	0.9754	0.9298	0.9492	1	1							4fe-4S ferredoxin, iron-sulfur binding domain protein	COG0716@1|root,COG1148@1|root,COG0716@2|Bacteria,COG1148@2|Bacteria
	4CW26	Elen_0542			U	-	-	-	Soft core	0.9754	0.9474	0.9322	1	1							TadE-like protein	COG4961@1|root,COG4961@2|Bacteria,2HTJB@201174|Actinobacteria,4CW26@84998|Coriobacteriia
	4CWMH	Elen_0569			P	-	-	K04758	Soft core	0.9754	0.9298	0.9661	0.9891	1							FeoA	COG1918@1|root,COG1918@2|Bacteria,2HVBN@201174|Actinobacteria,4CWMH@84998|Coriobacteriia
	4CUFG	Elen_0583			H	leuC	4.2.1.33,4.2.1.35	K01703	Soft core	0.9754	0.9825	0.8983	1	1							Catalyzes the isomerization between 2-isopropylmalate and 3-isopropylmalate, via the formation of 2-isopropylmaleate	COG0065@1|root,COG0065@2|Bacteria,2GKT7@201174|Actinobacteria,4CUFG@84998|Coriobacteriia
	4CW20	Elen_0593			K	-	-	-	Soft core	0.9754	0.9649	0.9153	1	1							Dinitrogenase iron-molybdenum cofactor	COG1433@1|root,COG1433@2|Bacteria,2HTJ6@201174|Actinobacteria,4CW20@84998|Coriobacteriia
	4CX3W	Elen_0616			C	-	-	-	Soft core	0.9754	0.9474	0.9322	1	1	Flavin-dependent						FAD binding domain	COG1053@1|root,COG1053@2|Bacteria,2HVMW@201174|Actinobacteria,4CX3W@84998|Coriobacteriia
	4CUXB	Elen_0663			E	-	3.6.3.21	K02028	Soft core	0.9754	0.9474	0.9492	1	0.9868							ABC transporter, ATP-binding protein	COG1126@1|root,COG1126@2|Bacteria,2GIZW@201174|Actinobacteria,4CUXB@84998|Coriobacteriia
	4CVU2	Elen_0664			S	-	-	-	Soft core	0.9754	0.9649	0.9322	1	0.9868							Aminoacyl-tRNA editing domain	COG2606@1|root,COG2606@2|Bacteria,2HUVZ@201174|Actinobacteria,4CVU2@84998|Coriobacteriia
	4CW2Q	Elen_0665			G	-	-	-	Soft core	0.9754	0.9474	0.9492	1	0.9868							Belongs to the phosphoglycerate mutase family	COG0406@1|root,COG0406@2|Bacteria,2HUZZ@201174|Actinobacteria,4CW2Q@84998|Coriobacteriia
	4CX6X	Elen_0674			V	-	-	-	Soft core	0.9754	0.9649	0.9492	1	0.9737							MatE	COG0534@1|root,COG0534@2|Bacteria,2HVP3@201174|Actinobacteria,4CX6X@84998|Coriobacteriia
	COG4978	Elen_0705			K	bltR	-	-	Soft core	0.9754	0.9474	0.9661	0.9891	0.9868							bacterial-type RNA polymerase transcription factor activity, metal ion regulated sequence-specific DNA binding	COG0789@1|root,COG4978@1|root,COG0789@2|Bacteria,COG4978@2|Bacteria
	4CV2M	Elen_0724			F	purF	2.4.2.14	K00764	Soft core	0.9754	0.9298	0.9492	1	1							Catalyzes the formation of phosphoribosylamine from phosphoribosylpyrophosphate (PRPP) and glutamine	COG0034@1|root,COG0034@2|Bacteria,2GK6I@201174|Actinobacteria,4CV2M@84998|Coriobacteriia
	COG0845	Elen_0740			M	-	-	K02005,K13888	Soft core	0.9754	0.8947	0.9831	1	1							Belongs to the membrane fusion protein (MFP) (TC 8.A.1) family	COG0845@1|root,COG0845@2|Bacteria
	4CV26	Elen_0774,Elen_1742			C			K02574	Soft core	0.9754	0.9123	0.9661	1	1							4Fe-4S binding domain	COG0348@1|root,COG0348@2|Bacteria,2IDAJ@201174|Actinobacteria,4CV26@84998|Coriobacteriia
	4CV9N	Elen_0949			P	-	-	K03324	Soft core	0.9754	0.9474	0.9322	1	1							Na+/Pi-cotransporter	COG1283@1|root,COG1283@2|Bacteria,2IAMX@201174|Actinobacteria,4CV9N@84998|Coriobacteriia
	4CWE0	Elen_0955			-	-	-	-	Soft core	0.9754	0.9298	0.9492	1	1							-	arCOG15062@1|root,32Y8D@2|Bacteria,2HV6F@201174|Actinobacteria,4CWE0@84998|Coriobacteriia
	4CU9M	Elen_0960			J	fusA	-	K02355	Soft core	0.9754	0.9649	0.9153	1	1							Catalyzes the GTP-dependent ribosomal translocation step during translation elongation. During this step, the ribosome changes from the pre-translocational (PRE) to the post- translocational (POST) state as the newly formed A-site-bound peptidyl-tRNA and P-site-bound deacylated tRNA move to the P and E sites, respectively. Catalyzes the coordinated movement of the two tRNA molecules, the mRNA and conformational changes in the ribosome	COG0480@1|root,COG0480@2|Bacteria,2GKB3@201174|Actinobacteria,4CU9M@84998|Coriobacteriia
	4CUQE	Elen_0962			J	rplC	-	K02906	Soft core	0.9754	0.9649	0.9153	1	1							One of the primary rRNA binding proteins, it binds directly near the 3'-end of the 23S rRNA, where it nucleates assembly of the 50S subunit	COG0087@1|root,COG0087@2|Bacteria,2GJXT@201174|Actinobacteria,4CUQE@84998|Coriobacteriia
	4CWBW	Elen_0975			-	-	-	-	Soft core	0.9754	0.9123	0.9661	1	1							-	2CE3H@1|root,34AHZ@2|Bacteria,2HV57@201174|Actinobacteria,4CWBW@84998|Coriobacteriia
	4CWCF	Elen_0993			-	-	-	-	Soft core	0.9754	0.9123	0.9661	1	1							-	2CF79@1|root,32RHV@2|Bacteria,2HV5G@201174|Actinobacteria,4CWCF@84998|Coriobacteriia
	4CW7X	Elen_0996			S	-	-	-	Soft core	0.9754	0.9123	0.9661	1	1							Pfam:Pyridox_oxidase	COG5015@1|root,COG5015@2|Bacteria,2HV32@201174|Actinobacteria,4CW7X@84998|Coriobacteriia
	4CVPZ	Elen_1000			U	-	-	-	Soft core	0.9754	0.9123	0.9661	1	1							Mediates riboflavin uptake, may also transport FMN and roseoflavin. Probably a riboflavin-binding protein that interacts with the energy-coupling factor (ECF) ABC-transporter complex. Unlike classic ABC transporters this ECF transporter provides the energy necessary to transport a number of different substrates. The substrates themselves are bound by transmembrane, not extracytoplasmic soluble proteins	COG3601@1|root,COG3601@2|Bacteria,2IAX0@201174|Actinobacteria,4CVPZ@84998|Coriobacteriia
	4CVRR	Elen_1037			F	-	3.5.4.12	K01493	Soft core	0.9754	0.9474	0.9492	1	0.9868							MafB19-like deaminase	COG2131@1|root,COG2131@2|Bacteria,2IJ94@201174|Actinobacteria,4CVRR@84998|Coriobacteriia
	4CUCP	Elen_1055			J	ychF	-	K06942	Soft core	0.9754	0.9825	0.8983	1	1							ATPase that binds to both the 70S ribosome and the 50S ribosomal subunit in a nucleotide-independent manner	COG0012@1|root,COG0012@2|Bacteria,2GIXI@201174|Actinobacteria,4CUCP@84998|Coriobacteriia
	4CUQH	Elen_1066			L	recQ	3.6.4.12	K03654	Soft core	0.9754	0.9474	0.9322	1	1							ATP-dependent DNA helicase RecQ	COG0514@1|root,COG0514@2|Bacteria,2GJSS@201174|Actinobacteria,4CUQH@84998|Coriobacteriia
	4CURH	Elen_1079			E	hisD	1.1.1.23	K00013	Soft core	0.9754	0.9298	0.9492	1	1							Catalyzes the sequential NAD-dependent oxidations of L- histidinol to L-histidinaldehyde and then to L-histidine	COG0141@1|root,COG0141@2|Bacteria,2GKKA@201174|Actinobacteria,4CURH@84998|Coriobacteriia
	4CV62	Elen_1080			E	hisC	2.6.1.9	K00817	Soft core	0.9754	0.8947	0.9831	1	1							Belongs to the class-II pyridoxal-phosphate-dependent aminotransferase family. Histidinol-phosphate aminotransferase subfamily	COG0079@1|root,COG0079@2|Bacteria,2GJ9W@201174|Actinobacteria,4CV62@84998|Coriobacteriia
	4CU7J	Elen_1104			J	tsf	-	K02357	Soft core	0.9754	0.9298	0.9492	1	1							Associates with the EF-Tu.GDP complex and induces the exchange of GDP to GTP. It remains bound to the aminoacyl-tRNA.EF- Tu.GTP complex up to the GTP hydrolysis stage on the ribosome	COG0264@1|root,COG0264@2|Bacteria,2GK4M@201174|Actinobacteria,4CU7J@84998|Coriobacteriia
	4CUJ0	Elen_1109			H	pdxS	4.3.3.6	K06215	Soft core	0.9754	0.8947	0.9831	1	1							Catalyzes the formation of pyridoxal 5'-phosphate from ribose 5-phosphate (RBP), glyceraldehyde 3-phosphate (G3P) and ammonia. The ammonia is provided by the PdxT subunit. Can also use ribulose 5-phosphate and dihydroxyacetone phosphate as substrates, resulting from enzyme-catalyzed isomerization of RBP and G3P, respectively	COG0214@1|root,COG0214@2|Bacteria,2GK1T@201174|Actinobacteria,4CUJ0@84998|Coriobacteriia
	4CVDS	Elen_1129			S	-	-	-	Soft core	0.9754	0.8947	0.9831	1	1							Protein of unknown function (DUF1385)	COG3872@1|root,COG3872@2|Bacteria,2IIWY@201174|Actinobacteria,4CVDS@84998|Coriobacteriia
	4CWKF	Elen_1138			K	-	-	-	Soft core	0.9754	0.9298	0.9492	1	1							Helix-turn-helix domain	COG3620@1|root,COG3620@2|Bacteria,2GWYK@201174|Actinobacteria,4CWKF@84998|Coriobacteriia
	4CY7Z	Elen_1141			C	-	-	-	Soft core	0.9754	0.9649	0.9153	1	1							Nitroreductase family	COG0778@1|root,COG1145@1|root,COG0778@2|Bacteria,COG1145@2|Bacteria,2HWBU@201174|Actinobacteria,4CY7Z@84998|Coriobacteriia
	4CU9U	Elen_1146			L	-	2.7.7.7	K02341	Soft core	0.9754	0.9649	0.9322	1	0.9868							DNA polymerase III	COG2812@1|root,COG2812@2|Bacteria,2I5XV@201174|Actinobacteria,4CU9U@84998|Coriobacteriia
	4CVTD	Elen_1168			S	-	-	K20491	Soft core	0.9754	0.9474	0.9322	1	1							ABC-2 family transporter protein	COG4200@1|root,COG4200@2|Bacteria,2IBII@201174|Actinobacteria,4CVTD@84998|Coriobacteriia
	4CWCK	Elen_1172			K	-	-	-	Soft core	0.9754	0.8947	0.9831	1	1							Helix-turn-helix XRE-family like proteins	COG1476@1|root,COG1476@2|Bacteria,2I6JX@201174|Actinobacteria,4CWCK@84998|Coriobacteriia
	4CUG6	Elen_1176			S	-	-	-	Soft core	0.9754	0.9298	0.9492	1	1							B3 4 domain	COG3382@1|root,COG3382@2|Bacteria,2GMX2@201174|Actinobacteria,4CUG6@84998|Coriobacteriia
	4CVJI	Elen_1177			L	-	2.7.7.7	K02346	Soft core	0.9754	0.9474	0.9322	1	1							Poorly processive, error-prone DNA polymerase involved in untargeted mutagenesis. Copies undamaged DNA at stalled replication forks, which arise in vivo from mismatched or misaligned primer ends. These misaligned primers can be extended by PolIV. Exhibits no 3'-5' exonuclease (proofreading) activity. May be involved in translesional synthesis, in conjunction with the beta clamp from PolIII	COG0389@1|root,COG0389@2|Bacteria,2GKBI@201174|Actinobacteria,4CVJI@84998|Coriobacteriia
	4CV2T	Elen_1210			M	-	-	-	Soft core	0.9754	0.9298	0.9492	1	1							PFAM Glycosyl transferase family 2	COG1215@1|root,COG1215@2|Bacteria,2HUKY@201174|Actinobacteria,4CV2T@84998|Coriobacteriia
	4CV08	Elen_1214			S	larC	4.99.1.12	K09121	Soft core	0.9754	0.9123	0.9661	1	1							Involved in the biosynthesis of a nickel-pincer cofactor ((SCS)Ni(II) pincer complex). Binds Ni(2 ), and functions in nickel delivery to pyridinium-3,5-bisthiocarboxylic acid mononucleotide (P2TMN), to form the mature cofactor. Is thus probably required for the activation of nickel-pincer cofactor- dependent enzymes	COG1641@1|root,COG1641@2|Bacteria,2I8J1@201174|Actinobacteria,4CV08@84998|Coriobacteriia
	32SDB	Elen_1231			-	-	-	-	Soft core	0.9754	0.8772	1	1	1							-	2DMM9@1|root,32SDB@2|Bacteria
	4CXCW	Elen_1249			F	dcd	3.5.4.13	K01494	Soft core	0.9754	0.8947	0.9831	1	1							Belongs to the dCTP deaminase family	COG0717@1|root,COG0717@2|Bacteria,2GKQQ@201174|Actinobacteria,4CXCW@84998|Coriobacteriia
	4CV4I	Elen_1296			E	-	3.4.13.19	K01273	Soft core	0.9754	0.9298	0.9492	1	1							Membrane dipeptidase (Peptidase family M19)	COG2355@1|root,COG2355@2|Bacteria,2GN82@201174|Actinobacteria,4CV4I@84998|Coriobacteriia
	2I2M2	Elen_1310			T	-	-	-	Soft core	0.9754	0.9123	0.9661	1	1							Histidine kinase	COG0642@1|root,COG0784@1|root,COG0834@1|root,COG0784@2|Bacteria,COG0834@2|Bacteria,COG2205@2|Bacteria,2I2M2@201174|Actinobacteria
	4CV1T	Elen_1311			K	sigA	-	K03086	Soft core	0.9754	0.9474	0.9322	1	1							Sigma factors are initiation factors that promote the attachment of RNA polymerase to specific initiation sites and are then released. This sigma factor is the primary sigma factor during exponential growth	COG0568@1|root,COG0568@2|Bacteria,2GK3Z@201174|Actinobacteria,4CV1T@84998|Coriobacteriia
	4CW1T	Elen_1319			K	-	-	-	Soft core	0.9754	0.9649	0.9153	1	1							helix_turn_helix, mercury resistance	COG0789@1|root,COG0789@2|Bacteria,2IFX0@201174|Actinobacteria,4CW1T@84998|Coriobacteriia
	4CU9B	Elen_1322			S	-	-	K06158	Soft core	0.9754	0.9123	0.9661	1	1							ABC transporter	COG0488@1|root,COG0488@2|Bacteria,2GKQ4@201174|Actinobacteria,4CU9B@84998|Coriobacteriia
	4CVQK	Elen_1323			J	-	2.1.1.207	K03216	Soft core	0.9754	0.9298	0.9492	1	1							Belongs to the class IV-like SAM-binding methyltransferase superfamily. RNA methyltransferase TrmH family. TrmL subfamily	COG0219@1|root,COG0219@2|Bacteria,2IHN9@201174|Actinobacteria,4CVQK@84998|Coriobacteriia
	4CVVI	Elen_1338			I	plsY	2.3.1.15	K08591	Soft core	0.9754	0.9298	0.9492	1	1							Catalyzes the transfer of an acyl group from acyl- phosphate (acyl-PO(4)) to glycerol-3-phosphate (G3P) to form lysophosphatidic acid (LPA). This enzyme utilizes acyl-phosphate as fatty acyl donor, but not acyl-CoA or acyl-ACP	COG0344@1|root,COG0344@2|Bacteria,2IF8Y@201174|Actinobacteria,4CVVI@84998|Coriobacteriia
	4CUVH	Elen_1353			S	-	-	K07030	Soft core	0.9754	0.9298	0.9492	1	1							DAK2 domain fusion protein YloV	COG1461@1|root,COG1461@2|Bacteria,2GKII@201174|Actinobacteria,4CUVH@84998|Coriobacteriia
	2IQKP	Elen_1359			K	-	-	-	Soft core	0.9754	0.9298	0.9492	1	1							transcriptional regulator	COG1725@1|root,COG1725@2|Bacteria,2IQKP@201174|Actinobacteria
	4CWMX	Elen_1364			J	rpmF	-	K02911	Soft core	0.9754	0.9298	0.9492	1	1							Belongs to the bacterial ribosomal protein bL32 family	COG0333@1|root,COG0333@2|Bacteria,2HU2H@201174|Actinobacteria,4CWMX@84998|Coriobacteriia
	4CWJN	Elen_1379			S	-	-	K06960	Soft core	0.9754	0.9123	0.9661	1	1							Belongs to the UPF0109 family	COG1837@1|root,COG1837@2|Bacteria,2HVAF@201174|Actinobacteria,4CWJN@84998|Coriobacteriia
	4CW9Y	Elen_1380			J	rimM	-	K02860	Soft core	0.9754	0.9474	0.9322	1	1							An accessory protein needed during the final step in the assembly of 30S ribosomal subunit, possibly for assembly of the head region. Probably interacts with S19. Essential for efficient processing of 16S rRNA. May be needed both before and after RbfA during the maturation of 16S rRNA. It has affinity for free ribosomal 30S subunits but not for 70S ribosomes	COG0806@1|root,COG0806@2|Bacteria,2HTU6@201174|Actinobacteria,4CW9Y@84998|Coriobacteriia
	4CVY4	Elen_1382,Elen_1383			U	lepB	3.4.21.89	K03100	Soft core	0.9754	0.9298	0.9492	1	1							Belongs to the peptidase S26 family	COG0681@1|root,COG0681@2|Bacteria,2GIYN@201174|Actinobacteria,4CVY4@84998|Coriobacteriia
	4CYIK	Elen_1386			H	-	2.7.11.33,2.7.4.28	K09773	Soft core	0.9754	0.9123	0.9661	1	1							Bifunctional serine threonine kinase and phosphorylase involved in the regulation of the pyruvate, phosphate dikinase (PPDK) by catalyzing its phosphorylation dephosphorylation	COG1806@1|root,COG1806@2|Bacteria,2IAGN@201174|Actinobacteria,4CYIK@84998|Coriobacteriia
	4CVIA	Elen_1395			C	-	-	-	Soft core	0.9754	0.8947	0.9831	1	1	Flavin-dependent						FAD binding domain	COG1053@1|root,COG1053@2|Bacteria,2HUS7@201174|Actinobacteria,4CVIA@84998|Coriobacteriia
	4CVIP	Elen_1398			K	-	-	-	Soft core	0.9754	0.9123	0.9831	0.9891	1							helix_turn_helix multiple antibiotic resistance protein	COG1846@1|root,COG1846@2|Bacteria,2HUSG@201174|Actinobacteria,4CVIP@84998|Coriobacteriia
	4CUI9	Elen_1411			J	trmFO	2.1.1.74	K04094	Soft core	0.9754	0.9123	0.9661	1	1							Catalyzes the folate-dependent formation of 5-methyl- uridine at position 54 (M-5-U54) in all tRNAs	COG1206@1|root,COG1206@2|Bacteria,2H3AD@201174|Actinobacteria,4CUI9@84998|Coriobacteriia
	4CWE2	Elen_1425			K	-	-	-	Soft core	0.9754	0.9123	0.9661	1	1							Acetyltransferase (GNAT) family	COG0454@1|root,COG0456@2|Bacteria,2INFY@201174|Actinobacteria,4CWE2@84998|Coriobacteriia
	4CWID	Elen_1426			-	-	-	-	Soft core	0.9754	0.8947	0.9831	1	1							-	2B1FI@1|root,31TWA@2|Bacteria,2HV9E@201174|Actinobacteria,4CWID@84998|Coriobacteriia
	4CUE8	Elen_1446			E	-	2.7.1.39,3.1.3.3	K02203	Soft core	0.9754	0.9298	0.9492	1	1							haloacid dehalogenase-like hydrolase	COG0560@1|root,COG0560@2|Bacteria,2H4ZQ@201174|Actinobacteria,4CUE8@84998|Coriobacteriia
	4CWSJ	Elen_1447			K	-	-	-	Soft core	0.9754	0.9123	0.9661	1	1							Bacterial regulatory proteins, tetR family	COG1309@1|root,COG1309@2|Bacteria,2I8SX@201174|Actinobacteria,4CWSJ@84998|Coriobacteriia
	4CYKZ	Elen_1463			V	-	-	K06147	Soft core	0.9754	0.8947	0.9831	1	1							ABC transporter transmembrane region	COG1132@1|root,COG1132@2|Bacteria,2GJWP@201174|Actinobacteria,4CYKZ@84998|Coriobacteriia
	4CUX0	Elen_1468			E	-	2.6.1.2,2.6.1.66	K14260	Soft core	0.9754	0.9474	0.9322	1	1							Aminotransferase, class I	COG0436@1|root,COG0436@2|Bacteria,2GJ7R@201174|Actinobacteria,4CUX0@84998|Coriobacteriia
	4CVFM	Elen_1469			K	-	-	K06959	Soft core	0.9754	0.9649	0.9153	1	1							Tex-like protein N-terminal domain	COG2183@1|root,COG2183@2|Bacteria,2GKCI@201174|Actinobacteria,4CVFM@84998|Coriobacteriia
	4CUCD	Elen_1547			C	-	-	-	Soft core	0.9754	0.9123	0.9661	1	1							4Fe-4S binding domain	COG1145@1|root,COG1145@2|Bacteria,2HUEY@201174|Actinobacteria,4CUCD@84998|Coriobacteriia
	4CUMJ	Elen_1559			J	-	5.4.99.23	K06180	Soft core	0.9754	0.8947	0.9831	1	1							Responsible for synthesis of pseudouridine from uracil	COG0564@1|root,COG0564@2|Bacteria,2GIY1@201174|Actinobacteria,4CUMJ@84998|Coriobacteriia
	4CUEW	Elen_1561			H	hemH	4.99.1.1,4.99.1.9	K01772	Soft core	0.9754	0.9123	0.9831	1	0.9868							Catalyzes the ferrous insertion into protoporphyrin IX	COG0276@1|root,COG0276@2|Bacteria,2HUFF@201174|Actinobacteria,4CUEW@84998|Coriobacteriia
	4CUS0	Elen_1562			H	coaBC	4.1.1.36,6.3.2.5	K13038	Soft core	0.9754	0.9649	0.9153	1	1							Catalyzes two steps in the biosynthesis of coenzyme A. In the first step cysteine is conjugated to 4'-phosphopantothenate to form 4-phosphopantothenoylcysteine, in the latter compound is decarboxylated to form 4'-phosphopantotheine	COG0452@1|root,COG0452@2|Bacteria,2GJGJ@201174|Actinobacteria,4CUS0@84998|Coriobacteriia
	4CUFR	Elen_1586			J	gluQ	6.1.1.17	K01885	Soft core	0.9754	0.9298	0.9492	1	1							Catalyzes the tRNA-independent activation of glutamate in presence of ATP and the subsequent transfer of glutamate onto a tRNA(Asp). Glutamate is transferred on the 2-amino-5-(4,5- dihydroxy-2-cyclopenten-1-yl) moiety of the queuosine in the wobble position of the QUC anticodon	COG0008@1|root,COG0008@2|Bacteria,2GKMT@201174|Actinobacteria,4CUFR@84998|Coriobacteriia
	4CURJ	Elen_1590			S	-	-	-	Soft core	0.9754	0.8947	0.9831	1	1							Nitrate reductase delta subunit	COG3381@1|root,COG3381@2|Bacteria,2HUI0@201174|Actinobacteria,4CURJ@84998|Coriobacteriia
	4CVRY	Elen_1607			F	dut	3.6.1.23	K01520	Soft core	0.9754	0.9474	0.9322	1	1							This enzyme is involved in nucleotide metabolism it produces dUMP, the immediate precursor of thymidine nucleotides and it decreases the intracellular concentration of dUTP so that uracil cannot be incorporated into DNA	COG0756@1|root,COG0756@2|Bacteria,2IHYY@201174|Actinobacteria,4CVRY@84998|Coriobacteriia
	4CVYF	Elen_1608			K	nrdR	-	K07738	Soft core	0.9754	0.9298	0.9492	1	1							Negatively regulates transcription of bacterial ribonucleotide reductase nrd genes and operons by binding to NrdR- boxes	COG1327@1|root,COG1327@2|Bacteria,2IHU9@201174|Actinobacteria,4CVYF@84998|Coriobacteriia
	4CUYQ	Elen_1647			O	dnaJ	-	K03686	Soft core	0.9754	0.9649	0.9322	1	0.9868							ATP binding to DnaK triggers the release of the substrate protein, thus completing the reaction cycle. Several rounds of ATP-dependent interactions between DnaJ, DnaK and GrpE are required for fully efficient folding. Also involved, together with DnaK and GrpE, in the DNA replication of plasmids through activation of initiation proteins	COG0484@1|root,COG0484@2|Bacteria,2GK69@201174|Actinobacteria,4CUYQ@84998|Coriobacteriia
	4CV7V	Elen_1648			K	hrcA	-	K03705	Soft core	0.9754	0.9474	0.9322	1	1							Negative regulator of class I heat shock genes (grpE- dnaK-dnaJ and groELS operons). Prevents heat-shock induction of these operons	COG1420@1|root,COG1420@2|Bacteria,2GKF5@201174|Actinobacteria,4CV7V@84998|Coriobacteriia
	4CV9D	Elen_1655			L	holA	2.7.7.7	K02340	Soft core	0.9754	0.9298	0.9492	1	1							DNA polymerase III, delta' subunit	COG1466@1|root,COG1466@2|Bacteria,2HUP4@201174|Actinobacteria,4CV9D@84998|Coriobacteriia
	4CUJ1	Elen_1656			S	-	-	K02238	Soft core	0.9754	0.9298	0.9492	1	1							competence protein ComEC	COG0658@1|root,COG2333@1|root,COG0658@2|Bacteria,COG2333@2|Bacteria,2GJGR@201174|Actinobacteria,4CUJ1@84998|Coriobacteriia
	4CUXD	Elen_1695			S	-	-	-	Soft core	0.9754	0.9123	0.9661	1	1							Catalytic LigB subunit of aromatic ring-opening dioxygenase	COG2078@1|root,COG3885@1|root,COG2078@2|Bacteria,COG3885@2|Bacteria,2HUJF@201174|Actinobacteria,4CUXD@84998|Coriobacteriia
	4CVZ4	Elen_1703			C	-	1.2.7.3	K00177	Soft core	0.9754	0.9298	0.9492	1	1							PFAM pyruvate ferredoxin flavodoxin oxidoreductase	COG1014@1|root,COG1014@2|Bacteria,2GUYE@201174|Actinobacteria,4CVZ4@84998|Coriobacteriia
	4CUAY	Elen_1810			J	infB	-	K02519	Soft core	0.9754	0.9298	0.9492	1	1							One of the essential components for the initiation of protein synthesis. Protects formylmethionyl-tRNA from spontaneous hydrolysis and promotes its binding to the 30S ribosomal subunits. Also involved in the hydrolysis of GTP during the formation of the 70S ribosomal complex	COG0532@1|root,COG0532@2|Bacteria,2GKPH@201174|Actinobacteria,4CUAY@84998|Coriobacteriia
	4CWGA	Elen_1811			K	-	-	K07742	Soft core	0.9754	0.9474	0.9322	1	1							Protein of unknown function (DUF448)	COG2740@1|root,COG2740@2|Bacteria,2HV7N@201174|Actinobacteria,4CWGA@84998|Coriobacteriia
	4CUWV	Elen_1812			K	nusA	-	K02600	Soft core	0.9754	0.9474	0.9322	1	1							Participates in both transcription termination and antitermination	COG0195@1|root,COG0195@2|Bacteria,2GJDJ@201174|Actinobacteria,4CUWV@84998|Coriobacteriia
	COG3290	Elen_1814			T	-	-	-	Soft core	0.9754	0.9123	0.9661	1	1							protein histidine kinase activity	COG3290@1|root,COG3290@2|Bacteria
	4CUNX	Elen_1876			E	ilvN	2.2.1.6	K01653	Soft core	0.9754	0.9298	0.9492	1	1							ACT domain	COG0440@1|root,COG0440@2|Bacteria,2GJCH@201174|Actinobacteria,4CUNX@84998|Coriobacteriia
	4CUQ8	Elen_1877			H	-	2.2.1.6	K01652	Soft core	0.9754	0.8947	0.9831	1	1							Thiamine pyrophosphate enzyme, central domain	COG0028@1|root,COG0028@2|Bacteria,2GKU4@201174|Actinobacteria,4CUQ8@84998|Coriobacteriia
	4CVHD	Elen_1897			S	-	-	-	Soft core	0.9754	0.9474	0.9322	1	1							Phospholipase, patatin family	COG4667@1|root,COG4667@2|Bacteria,2I8R7@201174|Actinobacteria,4CVHD@84998|Coriobacteriia
	4CUAQ	Elen_1900			P	-	-	-	Soft core	0.9754	0.9474	0.9322	1	1							Sodium/hydrogen exchanger family	COG0475@1|root,COG0475@2|Bacteria,2GIRC@201174|Actinobacteria,4CUAQ@84998|Coriobacteriia
	4CVD5	Elen_1955			M	murI	5.1.1.3	K01776	Soft core	0.9754	0.9298	0.9492	1	1							Provides the (R)-glutamate required for cell wall biosynthesis	COG0796@1|root,COG0796@2|Bacteria,2GN4I@201174|Actinobacteria,4CVD5@84998|Coriobacteriia
	4CWIM	Elen_2024			T	-	-	-	Soft core	0.9754	0.8947	0.9831	1	1							Histidine Phosphotransfer domain	COG2198@1|root,COG2198@2|Bacteria,2HV9K@201174|Actinobacteria,4CWIM@84998|Coriobacteriia
	4CUV0	Elen_2077			P	-	-	K02015	Soft core	0.9754	0.9649	0.9153	1	1							FecCD transport family	COG0609@1|root,COG0609@2|Bacteria,2GK8Z@201174|Actinobacteria,4CUV0@84998|Coriobacteriia
	4CVFN	Elen_2124			E	map	3.4.11.18	K01265	Soft core	0.9754	0.9649	0.9153	1	1							Methionine aminopeptidase	COG0024@1|root,COG0024@2|Bacteria,2GKKB@201174|Actinobacteria,4CVFN@84998|Coriobacteriia
	4CWXN	Elen_2125			S	-	-	-	Soft core	0.9754	0.9474	0.9322	1	1							Catalyzes the formation of the isocyclic ring in chlorophyll biosynthesis. Mediates the cyclase reaction, which results in the formation of divinylprotochlorophyllide (Pchlide) characteristic of all chlorophylls from magnesium-protoporphyrin IX 13-monomethyl ester (MgPMME)	COG1633@1|root,COG1633@2|Bacteria,2H9MT@201174|Actinobacteria,4CWXN@84998|Coriobacteriia
	4CY0A	Elen_2138			-	-	-	-	Soft core	0.9754	0.9298	0.9492	1	1							-	294Q3@1|root,2ZS3E@2|Bacteria,2HW4Z@201174|Actinobacteria,4CY0A@84998|Coriobacteriia
	4CVMX	Elen_2151			GK	-	2.7.1.2	K00845	Soft core	0.9754	0.9649	0.9153	1	1							ROK family	COG1940@1|root,COG1940@2|Bacteria,2GJCQ@201174|Actinobacteria,4CVMX@84998|Coriobacteriia
	4CW23	Elen_2162			J	rplR	-	K02881	Soft core	0.9754	0.9474	0.9492	1	0.9868							This is one of the proteins that binds and probably mediates the attachment of the 5S RNA into the large ribosomal subunit, where it forms part of the central protuberance	COG0256@1|root,COG0256@2|Bacteria,2IKTX@201174|Actinobacteria,4CW23@84998|Coriobacteriia
	4CVIK	Elen_2163			J	rplF	-	K02933	Soft core	0.9754	0.9474	0.9322	1	1							This protein binds to the 23S rRNA, and is important in its secondary structure. It is located near the subunit interface in the base of the L7 L12 stalk, and near the tRNA binding site of the peptidyltransferase center	COG0097@1|root,COG0097@2|Bacteria,2GK35@201174|Actinobacteria,4CVIK@84998|Coriobacteriia
	4CUJZ	Elen_2166			J	rplE	-	K02931	Soft core	0.9754	0.9298	0.9492	1	1							This is 1 of the proteins that binds and probably mediates the attachment of the 5S RNA into the large ribosomal subunit, where it forms part of the central protuberance. In the 70S ribosome it contacts protein S13 of the 30S subunit (bridge B1b), connecting the 2 subunits	COG0094@1|root,COG0094@2|Bacteria,2GJW7@201174|Actinobacteria,4CUJZ@84998|Coriobacteriia
	4CWBG	Elen_2167			J	rplX	-	K02895	Soft core	0.9754	0.9474	0.9322	1	1							One of the proteins that surrounds the polypeptide exit tunnel on the outside of the subunit	COG0198@1|root,COG0198@2|Bacteria,2IKP2@201174|Actinobacteria,4CWBG@84998|Coriobacteriia
	4CUK7	Elen_2172			J	rpsC	-	K02982	Soft core	0.9754	0.9298	0.9492	1	1							Binds the lower part of the 30S subunit head. Binds mRNA in the 70S ribosome, positioning it for translation	COG0092@1|root,COG0092@2|Bacteria,2GKF1@201174|Actinobacteria,4CUK7@84998|Coriobacteriia
	4CURR	Elen_2205			L	ligA	6.5.1.2	K01972	Soft core	0.9754	0.9123	0.9661	1	1							DNA ligase that catalyzes the formation of phosphodiester linkages between 5'-phosphoryl and 3'-hydroxyl groups in double-stranded DNA using NAD as a coenzyme and as the energy source for the reaction. It is essential for DNA replication and repair of damaged DNA	COG0272@1|root,COG0272@2|Bacteria,2GJUY@201174|Actinobacteria,4CURR@84998|Coriobacteriia
	4CUUY	Elen_2233			J	cysS	6.1.1.16	K01883	Soft core	0.9754	0.9825	0.8983	1	1							Belongs to the class-I aminoacyl-tRNA synthetase family	COG0215@1|root,COG0215@2|Bacteria,2GJF2@201174|Actinobacteria,4CUUY@84998|Coriobacteriia
	4CV9W	Elen_2263			H	-	-	K22132	Soft core	0.9754	0.9123	0.9661	1	1							ThiF family	COG1179@1|root,COG1179@2|Bacteria,2I69Y@201174|Actinobacteria,4CV9W@84998|Coriobacteriia
	4CV1C	Elen_2347,Elen_2421			GM	-	-	-	Soft core	0.9754	0.9649	0.9153	1	1							Polysaccharide biosynthesis protein	COG1086@1|root,COG1086@2|Bacteria,2GIXM@201174|Actinobacteria,4CV1C@84998|Coriobacteriia
	4CU8C	Elen_2354,Elen_0988	crdC	cinnamate	C	-	-	-	Soft core	0.9754	0.9298	0.9492	1	1	Flavin-dependent						FAD binding domain	COG1053@1|root,COG1053@2|Bacteria,2HUE1@201174|Actinobacteria,4CU8C@84998|Coriobacteriia
	4CW2F	Elen_2366			M	-	2.3.1.183	K03823	Soft core	0.9754	0.9298	0.9492	1	1							Acetyltransferase (GNAT) family	COG1247@1|root,COG1247@2|Bacteria,2IHSY@201174|Actinobacteria,4CW2F@84998|Coriobacteriia
	4CW71	Elen_2382,Elen_2371			-	-	-	-	Soft core	0.9754	0.9474	0.9322	1	1							-	29IWK@1|root,305TW@2|Bacteria,2HV2I@201174|Actinobacteria,4CW71@84998|Coriobacteriia
	4CYH0	Elen_2471			H	-	2.5.1.31	K00806	Soft core	0.9754	0.9649	0.9153	1	1							Catalyzes the condensation of isopentenyl diphosphate (IPP) with allylic pyrophosphates generating different type of terpenoids	COG0020@1|root,COG0020@2|Bacteria,2GJCP@201174|Actinobacteria,4CYH0@84998|Coriobacteriia
	4CWQ7	Elen_2495			S	-	-	-	Soft core	0.9754	0.9474	0.9322	1	1							Protein of unknown function (DUF1016)	COG4804@1|root,COG4804@2|Bacteria,2IB0J@201174|Actinobacteria,4CWQ7@84998|Coriobacteriia
	4CV59	Elen_2523			J	rpsA	-	K02945	Soft core	0.9754	0.9649	0.9153	1	1							Ribosomal protein S1	COG0539@1|root,COG0539@2|Bacteria,2GJAK@201174|Actinobacteria,4CV59@84998|Coriobacteriia
	4CUB4	Elen_2542			CI	-	4.1.1.3	K01571	Soft core	0.9754	0.9649	0.9153	1	1							Acetyl-CoA carboxylase, biotin carboxyl carrier protein	COG0511@1|root,COG5016@1|root,COG0511@2|Bacteria,COG5016@2|Bacteria,2IR3V@201174|Actinobacteria,4CUB4@84998|Coriobacteriia
	4CUKG	Elen_2653	srdA	shikimate	C	-	1.3.5.4	K00244	Soft core	0.9754	0.9474	0.9492	1	0.9868	Flavin-dependent						FMN_bind	COG1053@1|root,COG3976@1|root,COG1053@2|Bacteria,COG3976@2|Bacteria,2GIXG@201174|Actinobacteria,4CUKG@84998|Coriobacteriia
	4CUHQ	Elen_2661			J	metG	6.1.1.10	K01874	Soft core	0.9754	0.9123	0.9661	1	1							Is required not only for elongation of protein synthesis but also for the initiation of all mRNA translation through initiator tRNA(fMet) aminoacylation	COG0143@1|root,COG0143@2|Bacteria,2GK4S@201174|Actinobacteria,4CUHQ@84998|Coriobacteriia
	4CVXX	Elen_2738			C	-	-	-	Soft core	0.9754	0.9825	0.9153	0.9891	1							Nitroreductase family	COG0778@1|root,COG0778@2|Bacteria,2IT4M@201174|Actinobacteria,4CVXX@84998|Coriobacteriia
	4CUC8	Elen_2761			F	prs	2.7.6.1	K00948	Soft core	0.9754	0.9298	0.9661	0.9891	1							Involved in the biosynthesis of the central metabolite phospho-alpha-D-ribosyl-1-pyrophosphate (PRPP) via the transfer of pyrophosphoryl group from ATP to 1-hydroxyl of ribose-5-phosphate (Rib-5-P)	COG0462@1|root,COG0462@2|Bacteria,2GJ9S@201174|Actinobacteria,4CUC8@84998|Coriobacteriia
	4CVPB	Elen_2783			P	-	-	K03284	Soft core	0.9754	0.9298	0.9661	0.9891	1							CorA-like Mg2+ transporter protein	COG0598@1|root,COG0598@2|Bacteria,2HT5S@201174|Actinobacteria,4CVPB@84998|Coriobacteriia
	4CUM5	Elen_2784			L	-	3.2.2.27	K21929	Soft core	0.9754	0.9298	0.9661	0.9891	1							Uracil-DNA glycosylase, family 4	COG1573@1|root,COG1573@2|Bacteria,2GMPT@201174|Actinobacteria,4CUM5@84998|Coriobacteriia
	4CUW7	Elen_2785			M	alr	5.1.1.1	K01775	Soft core	0.9754	0.9298	0.9661	0.9891	1							Catalyzes the interconversion of L-alanine and D- alanine. May also act on other amino acids	COG0787@1|root,COG0787@2|Bacteria,2GM2Y@201174|Actinobacteria,4CUW7@84998|Coriobacteriia
	4CVJ0	Elen_2790			S	-	-	K07308	Soft core	0.9754	0.9474	0.9492	0.9891	1							DMSO reductase anchor subunit (DmsC)	COG3302@1|root,COG3302@2|Bacteria,2HUSQ@201174|Actinobacteria,4CVJ0@84998|Coriobacteriia
	4CVVY	Elen_2791			H	-	-	-	Soft core	0.9754	0.9474	0.9492	0.9891	1							Molybdenum cofactor synthesis domain protein	COG0521@1|root,COG0521@2|Bacteria,2II28@201174|Actinobacteria,4CVVY@84998|Coriobacteriia
	4CVNX	Elen_2806			J	rpsK	-	K02948	Soft core	0.9754	0.9474	0.9492	0.9891	1							Located on the platform of the 30S subunit, it bridges several disparate RNA helices of the 16S rRNA. Forms part of the Shine-Dalgarno cleft in the 70S ribosome	COG0100@1|root,COG0100@2|Bacteria,2IFFC@201174|Actinobacteria,4CVNX@84998|Coriobacteriia
	4CX0N	Elen_2814			T	-	-	-	Soft core	0.9754	0.9298	0.9661	0.9891	1							Universal stress protein family	COG0589@1|root,COG0589@2|Bacteria,2HVKB@201174|Actinobacteria,4CX0N@84998|Coriobacteriia
	4CUAB	Elen_2822			K	-	-	-	Soft core	0.9754	0.9298	0.9492	1	1							helix_turn_helix, Lux Regulon	COG2197@1|root,COG2197@2|Bacteria,2GJ46@201174|Actinobacteria,4CUAB@84998|Coriobacteriia
	4CY56	Elen_2870			S	-	-	K07075	Soft core	0.9754	0.9298	0.9492	1	1							Nucleotidyltransferase domain	COG1669@1|root,COG1669@2|Bacteria,2HW9B@201174|Actinobacteria,4CY56@84998|Coriobacteriia
	4CY34	Elen_2871			S	-	-	-	Soft core	0.9754	0.9298	0.9492	1	1							Protein of unknown function DUF86	COG2361@1|root,COG2361@2|Bacteria,2GQBW@201174|Actinobacteria,4CY34@84998|Coriobacteriia
	4CWA0	Elen_2887			S	-	-	K07010	Soft core	0.9754	0.9474	0.9322	1	1							Peptidase C26	COG2071@1|root,COG2071@2|Bacteria,2GIV6@201174|Actinobacteria,4CWA0@84998|Coriobacteriia
	4CX1F	Elen_2964			O	-	-	-	Soft core	0.9754	0.9474	0.9322	1	1							TCP-1/cpn60 chaperonin family	COG0459@1|root,COG0459@2|Bacteria,2GKC9@201174|Actinobacteria,4CX1F@84998|Coriobacteriia
	4CUKI	Elen_2966			S	-	-	-	Soft core	0.9754	0.9649	0.9153	1	1							Transporter associated domain	COG1253@1|root,COG1253@2|Bacteria,2GKN5@201174|Actinobacteria,4CUKI@84998|Coriobacteriia
	4CXRV	Elen_2980			F	-	-	-	Soft core	0.9754	0.9649	0.9153	1	1							Anaerobic ribonucleoside-triphosphate reductase	COG1328@1|root,COG1328@2|Bacteria,2HVK3@201174|Actinobacteria,4CXRV@84998|Coriobacteriia
	COG2188	Elen_3094			K	busR	-	K02027	Soft core	0.9754	0.9649	0.9492	0.9891	0.9868							DNA-binding transcription factor activity	COG2186@1|root,COG2188@1|root,COG2186@2|Bacteria,COG2188@2|Bacteria
	4CV9T	Elen_3096			G	-	-	-	Soft core	0.9754	0.9474	0.9492	0.9891	1							Major Facilitator Superfamily	COG2271@1|root,COG2271@2|Bacteria,2GVNB@201174|Actinobacteria,4CV9T@84998|Coriobacteriia
	4CW8S				-	-	-	-	Soft core	0.9754	0.9474	0.9492	1	0.9868							-	2A08F@1|root,30NBQ@2|Bacteria,2HV3M@201174|Actinobacteria,4CW8S@84998|Coriobacteriia
	4CXKK				O	-	-	K04043	Soft core	0.9754	0.9649	0.9153	1	1							Hsp70 protein	COG0443@1|root,COG0443@2|Bacteria,2HVVU@201174|Actinobacteria,4CXKK@84998|Coriobacteriia
	4CW31				J	rpsJ	-	K02946	Soft core	0.9754	0.9649	0.9153	1	1							Involved in the binding of tRNA to the ribosomes	COG0051@1|root,COG0051@2|Bacteria,2IHRA@201174|Actinobacteria,4CW31@84998|Coriobacteriia
	4CY2M				-	-	-	-	Soft core	0.9754	0.9474	0.9322	1	1							-	2BJA1@1|root,32DJT@2|Bacteria,2HW6X@201174|Actinobacteria,4CY2M@84998|Coriobacteriia
	4CVEJ				O	-	-	-	Soft core	0.9754	0.9474	0.9322	1	1							SPFH domain / Band 7 family	COG0330@1|root,COG0330@2|Bacteria,2GKFP@201174|Actinobacteria,4CVEJ@84998|Coriobacteriia
	4CWMP				J	rpmC	-	K02904	Soft core	0.9754	0.9474	0.9322	1	1							Belongs to the universal ribosomal protein uL29 family	COG0255@1|root,COG0255@2|Bacteria,2IQ6V@201174|Actinobacteria,4CWMP@84998|Coriobacteriia
	4CW9B				U	secG	-	K03075	Soft core	0.9754	0.9123	0.9661	1	1							Preprotein translocase SecG subunit	COG1314@1|root,COG1314@2|Bacteria,2HTTU@201174|Actinobacteria,4CW9B@84998|Coriobacteriia
	4CVUH	Elen_0021			-	-	-	-	Soft core	0.9718	0.9649	0.8983	1	1							-	2B126@1|root,31TFK@2|Bacteria,2HUW4@201174|Actinobacteria,4CVUH@84998|Coriobacteriia
	4CVY5	Elen_0023,Elen_0830			L	ssb_1		K03111	Soft core	0.9718	0.9649	0.9153	1	0.9868							Plays an important role in DNA replication, recombination and repair. Binds to ssDNA and to an array of partner proteins to recruit them to their sites of action during DNA metabolism	COG0629@1|root,COG0629@2|Bacteria,2GMM3@201174|Actinobacteria,4CVY5@84998|Coriobacteriia
	4CUC2	Elen_0031,Elen_0946			S	-	-	K07088	Soft core	0.9718	0.8772	0.9831	1	1							Membrane transport protein	COG0679@1|root,COG0679@2|Bacteria,2GMWC@201174|Actinobacteria,4CUC2@84998|Coriobacteriia
	2GPH8	Elen_0129			-	-	-	-	Soft core	0.9718	0.9298	0.9322	1	1							-	2AZBR@1|root,31RJ7@2|Bacteria,2GPH8@201174|Actinobacteria
	4CUKQ	Elen_0142			O	hypD	-	K04654	Soft core	0.9718	0.9649	0.9153	1	0.9868							hydrogenase expression formation protein HypD	COG0409@1|root,COG0409@2|Bacteria,2GMHA@201174|Actinobacteria,4CUKQ@84998|Coriobacteriia
	4CW4S	Elen_0150			K	-	-	-	Soft core	0.9718	0.9474	0.9153	1	1							Psort location CytoplasmicMembrane, score 9.26	COG1476@1|root,COG1476@2|Bacteria,2H56M@201174|Actinobacteria,4CW4S@84998|Coriobacteriia
	4CV76	Elen_0167			KT	-	-	-	Soft core	0.9718	0.9123	0.9492	1	1							helix_turn_helix, Lux Regulon	COG2197@1|root,COG2197@2|Bacteria,2HF75@201174|Actinobacteria,4CV76@84998|Coriobacteriia
	4CVNR	Elen_0255			S	-	-	-	Soft core	0.9718	0.9474	0.9153	1	1							MOSC domain	COG2258@1|root,COG2258@2|Bacteria,2GMBE@201174|Actinobacteria,4CVNR@84998|Coriobacteriia
	4CUHF	Elen_0294			E	metAA	2.3.1.46	K00651	Soft core	0.9718	0.9123	0.9492	1	1							Transfers an acetyl group from acetyl-CoA to L- homoserine, forming acetyl-L-homoserine	COG1897@1|root,COG1897@2|Bacteria,2GK5E@201174|Actinobacteria,4CUHF@84998|Coriobacteriia
	4CWEF	Elen_0381			S	-	-	-	Soft core	0.9718	0.9474	0.9153	1	1							protein, YerC YecD	COG4496@1|root,COG4496@2|Bacteria,2GSQE@201174|Actinobacteria,4CWEF@84998|Coriobacteriia
	4CUTZ	Elen_0400			E	-	-	-	Soft core	0.9718	0.9649	0.8983	1	1							M18 family aminopeptidase	COG1362@1|root,COG1362@2|Bacteria,2HUIG@201174|Actinobacteria,4CUTZ@84998|Coriobacteriia
	4CXCA	Elen_0405	rrdA	resveratrol	C	-	-	-	Soft core	0.9718	0.9123	0.9492	1	1	Flavin-dependent						FMN_bind	COG1053@1|root,COG3976@1|root,COG1053@2|Bacteria,COG3976@2|Bacteria,2HUGX@201174|Actinobacteria,4CXCA@84998|Coriobacteriia
	4CUC0	Elen_0417			C	-	1.2.7.1	K00169	Soft core	0.9718	0.9123	0.9492	1	1							Pyruvate:ferredoxin oxidoreductase core domain II	COG0674@1|root,COG0674@2|Bacteria,2HUEW@201174|Actinobacteria,4CUC0@84998|Coriobacteriia
	4CXFD	Elen_0473			KT	-	-	-	Soft core	0.9718	0.8947	0.9661	1	1							helix_turn_helix, Lux Regulon	COG2197@1|root,COG2197@2|Bacteria,2HUMM@201174|Actinobacteria,4CXFD@84998|Coriobacteriia
	4CXZJ	Elen_0488			C	-	1.3.5.4,1.3.99.33	K00244,K17363	Soft core	0.9718	0.9825	0.9831	0.9674	0.9605	Flavin-dependent						FMN_bind	COG1053@1|root,COG3976@1|root,COG1053@2|Bacteria,COG3976@2|Bacteria,2HPKC@201174|Actinobacteria,4CXZJ@84998|Coriobacteriia
	4CUWM	Elen_0492			C	-	-	K02573	Soft core	0.9718	0.9123	0.9831	0.9783	1							4Fe-4S dicluster domain	COG0437@1|root,COG0437@2|Bacteria,2HUJ7@201174|Actinobacteria,4CUWM@84998|Coriobacteriia
	4CVSU	Elen_0534			L	-	3.2.2.21	K01247	Soft core	0.9718	0.9298	0.9322	1	1							PFAM HhH-GPD superfamily base excision DNA repair protein	COG0122@1|root,COG0122@2|Bacteria,2HT8E@201174|Actinobacteria,4CVSU@84998|Coriobacteriia
	4CVY6	Elen_0535			U	cpaB	-	K02279	Soft core	0.9718	0.9298	0.9322	1	1							Flp pilus assembly protein CpaB	COG3745@1|root,COG3745@2|Bacteria,2HUXG@201174|Actinobacteria,4CVY6@84998|Coriobacteriia
	4CVVT	Elen_0538			U	-	-	K12510	Soft core	0.9718	0.9298	0.9322	1	1							type II secretion system	COG4965@1|root,COG4965@2|Bacteria,2HT3X@201174|Actinobacteria,4CVVT@84998|Coriobacteriia
	4CWQ0	Elen_0540			U	-	-	-	Soft core	0.9718	0.9474	0.9153	1	1							Flp Fap pilin component	COG3847@1|root,COG3847@2|Bacteria,2HVDF@201174|Actinobacteria,4CWQ0@84998|Coriobacteriia
	4CXN0	Elen_0555			U	-	-	K12510	Soft core	0.9718	0.8947	0.9661	1	1							Type II secretion system (T2SS), protein F	COG4965@1|root,COG4965@2|Bacteria,2HVWN@201174|Actinobacteria,4CXN0@84998|Coriobacteriia
	4CV0B	Elen_0571			P	feoB	-	K04759	Soft core	0.9718	0.9298	0.9322	1	1							Ferrous iron transport protein B	COG0370@1|root,COG0370@2|Bacteria,2GTV2@201174|Actinobacteria,4CV0B@84998|Coriobacteriia
	4CU8Z	Elen_0587			O	-	-	K08303	Soft core	0.9718	0.9474	0.9153	1	1							Peptidase, U32 family	COG0056@1|root,COG0826@1|root,COG0056@2|Bacteria,COG0826@2|Bacteria,2GKTB@201174|Actinobacteria,4CU8Z@84998|Coriobacteriia
	4CV92	Elen_0588			J	tyrS	6.1.1.1	K01866	Soft core	0.9718	0.9474	0.9153	1	1							Catalyzes the attachment of tyrosine to tRNA(Tyr) in a two-step reaction tyrosine is first activated by ATP to form Tyr- AMP and then transferred to the acceptor end of tRNA(Tyr)	COG0162@1|root,COG0162@2|Bacteria,2GJPR@201174|Actinobacteria,4CV92@84998|Coriobacteriia
	4CXIY	Elen_0651			S	-	-	K09703	Soft core	0.9718	0.9298	0.9492	1	0.9868							Protein of unknown function (DUF917)	COG3535@1|root,COG3535@2|Bacteria,2HJF5@201174|Actinobacteria,4CXIY@84998|Coriobacteriia
	4CXUG	Elen_0669			K	-	-	-	Soft core	0.9718	0.9298	0.9492	1	0.9868							acetyltransferase	COG0454@1|root,COG0456@2|Bacteria,2HW0N@201174|Actinobacteria,4CXUG@84998|Coriobacteriia
	4CVRC	Elen_0741			V	-	-	K02003	Soft core	0.9718	0.8947	0.9661	1	1							ABC transporter	COG1136@1|root,COG1136@2|Bacteria,2GK3I@201174|Actinobacteria,4CVRC@84998|Coriobacteriia
	4CXY1	Elen_0956			C	-	-	-	Soft core	0.9718	0.9474	0.9322	0.9891	1							Nitroreductase family	COG0778@1|root,COG0778@2|Bacteria,2HW39@201174|Actinobacteria,4CXY1@84998|Coriobacteriia
	2IPBZ	Elen_1001			S	-	-	-	Soft core	0.9718	0.9298	0.9322	1	1							L-2-amino-thiazoline-4-carboxylic acid hydrolase	299ND@1|root,2ZWQQ@2|Bacteria,2IPBZ@201174|Actinobacteria
	4CYK7	Elen_1022			L	-	-	K07443	Soft core	0.9718	0.9123	0.9492	1	1							6-O-methylguanine DNA methyltransferase, DNA binding domain	COG0350@1|root,COG0350@2|Bacteria,2I6K6@201174|Actinobacteria,4CYK7@84998|Coriobacteriia
	4CUPD	Elen_1056			S	-	4.2.1.53	K10254	Soft core	0.9718	0.9649	0.8983	1	1							MCRA family	COG4716@1|root,COG4716@2|Bacteria,2GKZ8@201174|Actinobacteria,4CUPD@84998|Coriobacteriia
	4CXR8	Elen_1065			K	-	-	K03088	Soft core	0.9718	0.9298	0.9322	1	1							Belongs to the sigma-70 factor family. ECF subfamily	COG1595@1|root,COG1595@2|Bacteria,2HVYK@201174|Actinobacteria,4CXR8@84998|Coriobacteriia
	4CVEH	Elen_1077			S	-	-	-	Soft core	0.9718	0.8947	0.9661	1	1							Protein of unknown function (DUF2797)	2C19R@1|root,32V2R@2|Bacteria,2HUR1@201174|Actinobacteria,4CVEH@84998|Coriobacteriia
	4CVD3	Elen_1082			E	hisH	-	K02501	Soft core	0.9718	0.9298	0.9322	1	1							IGPS catalyzes the conversion of PRFAR and glutamine to IGP, AICAR and glutamate. The HisH subunit provides the glutamine amidotransferase activity that produces the ammonia necessary to HisF for the synthesis of IGP and AICAR	COG0118@1|root,COG0118@2|Bacteria,2GIYS@201174|Actinobacteria,4CVD3@84998|Coriobacteriia
	4CWCW	Elen_1137			-	-	-	-	Soft core	0.9718	0.9298	0.9322	1	1							-	2B1CD@1|root,31TSZ@2|Bacteria,2HV5R@201174|Actinobacteria,4CWCW@84998|Coriobacteriia
	COG0665	Elen_1142			E	-	-	-	Soft core	0.9718	0.9123	0.9492	1	1							tRNA (5-methylaminomethyl-2-thiouridylate)-methyltransferase activity	COG0665@1|root,COG0665@2|Bacteria
	4CY2N	Elen_1180			-	-	-	-	Soft core	0.9718	0.8947	0.9831	0.9891	1							-	2996G@1|root,31UU0@2|Bacteria,2HW6Y@201174|Actinobacteria,4CY2N@84998|Coriobacteriia
	4CUAC	Elen_1209			H	ahcY	3.3.1.1	K01251	Soft core	0.9718	0.9298	0.9322	1	1							May play a key role in the regulation of the intracellular concentration of adenosylhomocysteine	COG0499@1|root,COG0499@2|Bacteria,2GK2Q@201174|Actinobacteria,4CUAC@84998|Coriobacteriia
	4CUS3	Elen_1213			S	-	-	K06898	Soft core	0.9718	0.9123	0.9492	1	1							AIR carboxylase	COG1691@1|root,COG1691@2|Bacteria,2IAKU@201174|Actinobacteria,4CUS3@84998|Coriobacteriia
	4CV7G	Elen_1230			G	-	4.1.2.13	K01624	Soft core	0.9718	0.8596	1	1	1							ketose-bisphosphate aldolase	COG0191@1|root,COG0191@2|Bacteria,2GMZJ@201174|Actinobacteria,4CV7G@84998|Coriobacteriia
	4CUEH	Elen_1274			E	-	4.2.1.51,5.4.99.5	K04518,K14170	Soft core	0.9718	0.9474	0.9153	1	1							Prephenate dehydratase	COG0077@1|root,COG0077@2|Bacteria,2GJQ5@201174|Actinobacteria,4CUEH@84998|Coriobacteriia
	4CUB3	Elen_1277			C	-	-	K03620	Soft core	0.9718	0.9298	0.9322	1	1							Cytochrome b/b6/petB	COG1969@1|root,COG1969@2|Bacteria,2GUTZ@201174|Actinobacteria,4CUB3@84998|Coriobacteriia
	4CV86	Elen_1288			S	-	-	K07079	Soft core	0.9718	0.9123	0.9492	1	1							4Fe-4S dicluster domain	COG1453@1|root,COG1453@2|Bacteria,2HUNS@201174|Actinobacteria,4CV86@84998|Coriobacteriia
	4CYJR	Elen_1301			C	-	-	-	Soft core	0.9718	0.9123	0.9492	1	1							4Fe-4S dicluster domain	COG1145@1|root,COG1145@2|Bacteria,2I6H8@201174|Actinobacteria,4CYJR@84998|Coriobacteriia
	4CV46	Elen_1302			J	gltX	6.1.1.17	K01885	Soft core	0.9718	0.9298	0.9322	1	1							Catalyzes the attachment of glutamate to tRNA(Glu) in a two-step reaction glutamate is first activated by ATP to form Glu-AMP and then transferred to the acceptor end of tRNA(Glu)	COG0008@1|root,COG0008@2|Bacteria,2GJJS@201174|Actinobacteria,4CV46@84998|Coriobacteriia
	4CVTX	Elen_1321			S	-	-	-	Soft core	0.9718	0.9298	0.9322	1	1							conserved protein, contains double-stranded beta-helix domain	COG1917@1|root,COG1917@2|Bacteria,2IFSF@201174|Actinobacteria,4CVTX@84998|Coriobacteriia
	4CUQ5	Elen_1324			E	serC	2.6.1.52	K00831	Soft core	0.9718	0.9649	0.8983	1	1							Catalyzes the reversible conversion of 3- phosphohydroxypyruvate to phosphoserine and of 3-hydroxy-2-oxo-4- phosphonooxybutanoate to phosphohydroxythreonine	COG1932@1|root,COG1932@2|Bacteria,2GKYK@201174|Actinobacteria,4CUQ5@84998|Coriobacteriia
	4CV1Q	Elen_1332			E	aroA	2.5.1.19	K00800	Soft core	0.9718	0.9123	0.9492	1	1							Catalyzes the transfer of the enolpyruvyl moiety of phosphoenolpyruvate (PEP) to the 5-hydroxyl of shikimate-3- phosphate (S3P) to produce enolpyruvyl shikimate-3-phosphate and inorganic phosphate	COG0128@1|root,COG0128@2|Bacteria,2GJKX@201174|Actinobacteria,4CV1Q@84998|Coriobacteriia
	4CUHT	Elen_1336			C	-	-	-	Soft core	0.9718	0.9123	0.9492	1	1							FeS-containing Cyanobacterial-specific oxidoreductase	COG1625@1|root,COG1625@2|Bacteria,2H3RR@201174|Actinobacteria,4CUHT@84998|Coriobacteriia
	4CUAJ	Elen_1337			S	der	-	K03977	Soft core	0.9718	0.9123	0.9492	1	1							GTPase that plays an essential role in the late steps of ribosome biogenesis	COG1160@1|root,COG1160@2|Bacteria,2GJ8J@201174|Actinobacteria,4CUAJ@84998|Coriobacteriia
	4CVAM	Elen_1357			C	-	-	-	Soft core	0.9718	0.8947	0.9661	1	1							Component of the F(0) channel, it forms part of the peripheral stalk, linking F(1) to F(0)	COG0711@1|root,COG0711@2|Bacteria,2I6H4@201174|Actinobacteria,4CVAM@84998|Coriobacteriia
	4CU9Q	Elen_1371			U	ftsY	-	K03110	Soft core	0.9718	0.9298	0.9322	1	1							Involved in targeting and insertion of nascent membrane proteins into the cytoplasmic membrane. Acts as a receptor for the complex formed by the signal recognition particle (SRP) and the ribosome-nascent chain (RNC)	COG0552@1|root,COG0552@2|Bacteria,2GJQH@201174|Actinobacteria,4CU9Q@84998|Coriobacteriia
	4CUVN	Elen_1372			S	-	-	-	Soft core	0.9718	0.9298	0.9322	1	1							Metallo-beta-lactamase superfamily	COG0491@1|root,COG0491@2|Bacteria,2GMDD@201174|Actinobacteria,4CUVN@84998|Coriobacteriia
	4CV1X	Elen_1381			J	trmD	2.1.1.228	K00554	Soft core	0.9718	0.9123	0.9492	1	1							Belongs to the RNA methyltransferase TrmD family	COG0336@1|root,COG0336@2|Bacteria,2GJ1G@201174|Actinobacteria,4CV1X@84998|Coriobacteriia
	4CUS1	Elen_1399			P	-	3.6.3.8	K01537	Soft core	0.9718	0.9474	0.9153	1	1							sodium efflux P-type ATPase, fungal-type	COG0474@1|root,COG0474@2|Bacteria,2GJJC@201174|Actinobacteria,4CUS1@84998|Coriobacteriia
	4CUP0	Elen_1405			L	rnhB	3.1.26.4	K03470	Soft core	0.9718	0.8947	0.9661	1	1							Endonuclease that specifically degrades the RNA of RNA- DNA hybrids	COG0164@1|root,COG0164@2|Bacteria,2GJFN@201174|Actinobacteria,4CUP0@84998|Coriobacteriia
	4CUBG	Elen_1422			L	uvrA	-	K03701	Soft core	0.9718	0.8947	0.9661	1	1							The UvrABC repair system catalyzes the recognition and processing of DNA lesions. UvrA is an ATPase and a DNA-binding protein. A damage recognition complex composed of 2 UvrA and 2 UvrB subunits scans DNA for abnormalities. When the presence of a lesion has been verified by UvrB, the UvrA molecules dissociate	COG0178@1|root,COG0178@2|Bacteria,2GJUV@201174|Actinobacteria,4CUBG@84998|Coriobacteriia
	4CUC4	Elen_1442			S	-	-	-	Soft core	0.9718	0.9123	0.9492	1	1							ATP-binding cassette protein, ChvD family	COG0488@1|root,COG0488@2|Bacteria,2GKBQ@201174|Actinobacteria,4CUC4@84998|Coriobacteriia
	4CUWG	Elen_1451			S	-	-	-	Soft core	0.9718	0.9123	0.9492	1	1							PFAM LOR SDH bifunctional	COG1915@1|root,COG1915@2|Bacteria,2GMEZ@201174|Actinobacteria,4CUWG@84998|Coriobacteriia
	2GJB4	Elen_1464			CE	-	-	-	Soft core	0.9718	0.9123	0.9492	1	1							FAD dependent oxidoreductase	COG0665@1|root,COG0723@1|root,COG0665@2|Bacteria,COG0723@2|Bacteria,2GJB4@201174|Actinobacteria
	4CUIX	Elen_1465			L	-	-	K03502	Soft core	0.9718	0.9123	0.9492	1	1							impB mucB samB family	COG0389@1|root,COG0389@2|Bacteria,2GQX7@201174|Actinobacteria,4CUIX@84998|Coriobacteriia
	4CWJM	Elen_1466			S	-	-	-	Soft core	0.9718	0.9298	0.9322	1	1							Psort location Cytoplasmic, score 8.87	2CD9B@1|root,32Y5H@2|Bacteria,2HVAE@201174|Actinobacteria,4CWJM@84998|Coriobacteriia
	2I8SZ	Elen_1534			C	-	-	-	Soft core	0.9718	0.9123	0.9492	1	1							alcohol dehydrogenase	COG0604@1|root,COG0604@2|Bacteria,2I8SZ@201174|Actinobacteria
	4CUQP	Elen_1535			V	-	-	K02004	Soft core	0.9718	0.9123	0.9492	1	1							COGs COG0577 ABC-type antimicrobial peptide transport system permease component	COG0577@1|root,COG0577@2|Bacteria,2GSP2@201174|Actinobacteria,4CUQP@84998|Coriobacteriia
	4CV5C	Elen_1536			V	-	-	K02003	Soft core	0.9718	0.8947	0.9661	1	1							ATPases associated with a variety of cellular activities	COG1136@1|root,COG1136@2|Bacteria,2GJN6@201174|Actinobacteria,4CV5C@84998|Coriobacteriia
	COG4628	Elen_1541			S	YPO1157	-	K06867	Soft core	0.9718	0.9649	0.8983	1	1							conserved protein (DUF2132)	COG4628@1|root,COG4628@2|Bacteria
	4CWXS	Elen_1550			EG	-	-	-	Soft core	0.9718	0.9298	0.9322	1	1							EamA-like transporter family	COG0697@1|root,COG0697@2|Bacteria,2HVJ4@201174|Actinobacteria,4CWXS@84998|Coriobacteriia
	4CVPY	Elen_1565			S	-	-	-	Soft core	0.9718	0.9123	0.9492	1	1							Domain of unknown function (DUF4179)	28ZK0@1|root,2ZMBC@2|Bacteria,2H954@201174|Actinobacteria,4CVPY@84998|Coriobacteriia
	4CWEI	Elen_1575			C	-	-	-	Soft core	0.9718	0.9298	0.9322	1	1							NADH ubiquinone oxidoreductase	COG1143@1|root,COG1143@2|Bacteria,2HV6P@201174|Actinobacteria,4CWEI@84998|Coriobacteriia
	4CVZ0	Elen_1583			C	-	1.2.7.8	K00180	Soft core	0.9718	0.9123	0.9661	1	0.9868							Pyruvate ferredoxin/flavodoxin oxidoreductase	COG1014@1|root,COG1014@2|Bacteria,2HUY3@201174|Actinobacteria,4CVZ0@84998|Coriobacteriia
	4CVYX	Elen_1623			S	-	-	-	Soft core	0.9718	0.9298	0.9322	1	1							Helix-turn-helix domain	COG1426@1|root,COG1426@2|Bacteria,2HUY0@201174|Actinobacteria,4CVYX@84998|Coriobacteriia
	4CUVK	Elen_1628			J	pnp	2.7.7.8	K00962	Soft core	0.9718	0.9123	0.9492	1	1							Involved in mRNA degradation. Catalyzes the phosphorolysis of single-stranded polyribonucleotides processively in the 3'- to 5'-direction	COG1185@1|root,COG1185@2|Bacteria,2GIT2@201174|Actinobacteria,4CUVK@84998|Coriobacteriia
	4CU7Q	Elen_1652			M	lepA	-	K03596	Soft core	0.9718	0.9474	0.9153	1	1							Required for accurate and efficient protein synthesis under certain stress conditions. May act as a fidelity factor of the translation reaction, by catalyzing a one-codon backward translocation of tRNAs on improperly translocated ribosomes. Back- translocation proceeds from a post-translocation (POST) complex to a pre-translocation (PRE) complex, thus giving elongation factor G a second chance to translocate the tRNAs correctly. Binds to ribosomes in a GTP-dependent manner	COG0481@1|root,COG0481@2|Bacteria,2GJAB@201174|Actinobacteria,4CU7Q@84998|Coriobacteriia
	4CVDM	Elen_1690			E	-	-	-	Soft core	0.9718	0.9298	0.9322	1	1							PFAM 2-hydroxyglutaryl-CoA dehydratase	COG1775@1|root,COG1775@2|Bacteria,2HUQJ@201174|Actinobacteria,4CVDM@84998|Coriobacteriia
	4CV32	Elen_1705			C	-	1.2.7.11,1.2.7.3	K00174	Soft core	0.9718	0.9123	0.9492	1	1							PFAM Pyruvate flavodoxin ferredoxin oxidoreductase	COG0674@1|root,COG0674@2|Bacteria,2GKXV@201174|Actinobacteria,4CV32@84998|Coriobacteriia
	4CWGY	Elen_1706			C	-	1.2.7.3	K00176	Soft core	0.9718	0.9474	0.9153	1	1							4Fe-4S dicluster domain	COG1146@1|root,COG1146@2|Bacteria,2GVRQ@201174|Actinobacteria,4CWGY@84998|Coriobacteriia
	COG1585	Elen_1715			OU	nfeD	-	K07340	Soft core	0.9718	0.9474	0.9322	1	0.9868							cellular response to DNA damage stimulus	COG1585@1|root,COG1585@2|Bacteria
	4CVUC	Elen_1720			S	-	-	K07095	Soft core	0.9718	0.8947	0.9661	1	1							Phosphoesterase	COG0622@1|root,COG0622@2|Bacteria,2HUW1@201174|Actinobacteria,4CVUC@84998|Coriobacteriia
	4CUF3	Elen_1729			H	ackA	2.7.2.1	K00925	Soft core	0.9718	0.9649	0.8983	1	1							Catalyzes the formation of acetyl phosphate from acetate and ATP. Can also catalyze the reverse reaction	COG0282@1|root,COG0282@2|Bacteria,2GJAW@201174|Actinobacteria,4CUF3@84998|Coriobacteriia
	4CVWT	Elen_1743			K	-	-	K07696	Soft core	0.9718	0.9123	0.9492	1	1							helix_turn_helix, Lux Regulon	COG2197@1|root,COG2197@2|Bacteria,2GJHH@201174|Actinobacteria,4CVWT@84998|Coriobacteriia
	4CUJK	Elen_1783			S	-	-	K06958	Soft core	0.9718	0.9298	0.9322	1	1							Displays ATPase and GTPase activities	COG1660@1|root,COG1660@2|Bacteria,2GMWB@201174|Actinobacteria,4CUJK@84998|Coriobacteriia
	4CWM1	Elen_1791			J	dltC	6.1.1.13	K14188	Soft core	0.9718	0.9649	0.8983	1	1							Carrier protein involved in the D-alanylation of lipoteichoic acid (LTA). The loading of thioester-linked D-alanine onto DltC is catalyzed by D-alanine--D-alanyl carrier protein ligase DltA. The DltC-carried D-alanyl group is further transferred to cell membrane phosphatidylglycerol (PG) by forming an ester bond, probably catalyzed by DltD. D-alanylation of LTA plays an important role in modulating the properties of the cell wall in Gram-positive bacteria, influencing the net charge of the cell wall	COG0236@1|root,COG0236@2|Bacteria,2HAMZ@201174|Actinobacteria,4CWM1@84998|Coriobacteriia
	COG4733	Elen_1817			S	amyB3			Soft core	0.9718	0.9474	0.9153	1	1							cellulase activity	COG4733@1|root,COG4733@2|Bacteria
	4CV2H	Elen_1819			K	-	-	-	Soft core	0.9718	0.9298	0.9322	1	1							Cupin domain	COG0662@1|root,COG1396@1|root,COG0662@2|Bacteria,COG1396@2|Bacteria,2I4FJ@201174|Actinobacteria,4CV2H@84998|Coriobacteriia
	4CUDA	Elen_1823,Elen_1842,Elen_3105			C	-	-	K03522	Soft core	0.9718	0.9474	0.9153	1	1							Electron transfer flavoprotein, alpha subunit	COG2025@1|root,COG2025@2|Bacteria,2GJWH@201174|Actinobacteria,4CUDA@84998|Coriobacteriia
	4CWVE	Elen_1888			S	-	-	K07035	Soft core	0.9718	0.9298	0.9492	0.9891	1							Phosphotransferase system, EIIC	COG3641@1|root,COG3641@2|Bacteria,2IFSB@201174|Actinobacteria,4CWVE@84998|Coriobacteriia
	4CV3F	Elen_1901			H	-	-	K14392	Soft core	0.9718	0.9298	0.9322	1	1							Belongs to the sodium solute symporter (SSF) (TC 2.A.21) family	COG4145@1|root,COG4145@2|Bacteria,2I6HF@201174|Actinobacteria,4CV3F@84998|Coriobacteriia
	4CWGG	Elen_1903			K	-	-	-	Soft core	0.9718	0.9298	0.9322	1	1							helix_turn_helix, Lux Regulon	COG2771@1|root,COG2771@2|Bacteria,2I6R6@201174|Actinobacteria,4CWGG@84998|Coriobacteriia
	2IBIC	Elen_1925			T	-	-	-	Soft core	0.9718	0.9123	0.9492	1	1							Diguanylate cyclase	COG2199@1|root,COG3706@2|Bacteria,2IBIC@201174|Actinobacteria
	4CUW2	Elen_1926			J	valS	6.1.1.9	K01873	Soft core	0.9718	0.9123	0.9492	1	1							amino acids such as threonine, to avoid such errors, it has a posttransfer editing activity that hydrolyzes mischarged Thr-tRNA(Val) in a tRNA-dependent manner	COG0525@1|root,COG0525@2|Bacteria,2GK8H@201174|Actinobacteria,4CUW2@84998|Coriobacteriia
	4CUPJ	Elen_1966			G	-	-	-	Soft core	0.9718	0.9649	0.8983	1	1							M42 glutamyl aminopeptidase	COG1363@1|root,COG1363@2|Bacteria,2ID5X@201174|Actinobacteria,4CUPJ@84998|Coriobacteriia
	4CVV6	Elen_1985			I	-	4.2.1.59	K02372	Soft core	0.9718	0.8947	0.9661	1	1							FabA-like domain	COG0764@1|root,COG0764@2|Bacteria,2GQWT@201174|Actinobacteria,4CVV6@84998|Coriobacteriia
	4CUQ7	Elen_1987			IQ	-	1.1.1.100	K00059	Soft core	0.9718	0.9123	0.9492	1	1							Short chain dehydrogenase	COG1028@1|root,COG1028@2|Bacteria,2GMWG@201174|Actinobacteria,4CUQ7@84998|Coriobacteriia
	4CY9Y	Elen_2001			S	-	-	-	Soft core	0.9718	0.8947	0.9831	1	0.9868							copG family	2E3TC@1|root,32YQV@2|Bacteria,2HWD9@201174|Actinobacteria,4CY9Y@84998|Coriobacteriia
	4CUG1	Elen_2057			H	-	2.7.7.72	K00974	Soft core	0.9718	0.9123	0.9492	1	1							tRNA nucleotidyltransferase poly(A) polymerase	COG0617@1|root,COG2844@1|root,COG0617@2|Bacteria,COG2844@2|Bacteria,2GMT1@201174|Actinobacteria,4CUG1@84998|Coriobacteriia
	COG1142	Elen_2088			C	-	1.2.1.58	K18356	Soft core	0.9718	0.9649	0.9661	0.9565	1							4 iron, 4 sulfur cluster binding	COG1142@1|root,COG1142@2|Bacteria
	4CUCI	Elen_2094			M	murC	6.3.2.8	K01924	Soft core	0.9718	0.8947	0.9661	1	1							Belongs to the MurCDEF family	COG0773@1|root,COG0773@2|Bacteria,2I2E7@201174|Actinobacteria,4CUCI@84998|Coriobacteriia
	4CU9H	Elen_2096			D	ftsW	-	K03588	Soft core	0.9718	0.9123	0.9492	1	1							Belongs to the SEDS family	COG0772@1|root,COG0772@2|Bacteria,2GKXP@201174|Actinobacteria,4CU9H@84998|Coriobacteriia
	4CW7N	Elen_2104			K	mraZ	-	K03925	Soft core	0.9718	0.9123	0.9492	1	1							Belongs to the MraZ family	COG2001@1|root,COG2001@2|Bacteria,2IHUB@201174|Actinobacteria,4CW7N@84998|Coriobacteriia
	4CV71	Elen_2122			V	-	6.3.1.12	K17810	Soft core	0.9718	0.9123	0.9492	1	1							transferase activity, transferring amino-acyl groups	COG3919@1|root,COG3919@2|Bacteria,2GM4D@201174|Actinobacteria,4CV71@84998|Coriobacteriia
	4CUCE	Elen_2127			O	-	-	-	Soft core	0.9718	0.8947	0.9661	1	1							SPFH Band 7 PHB domain protein	COG0330@1|root,COG0330@2|Bacteria,2GM0Z@201174|Actinobacteria,4CUCE@84998|Coriobacteriia
	4CUU5	Elen_2129			J	rplK	-	K02867	Soft core	0.9718	0.9298	0.9322	1	1							Forms part of the ribosomal stalk which helps the ribosome interact with GTP-bound translation factors	COG0080@1|root,COG0080@2|Bacteria,2IFCK@201174|Actinobacteria,4CUU5@84998|Coriobacteriia
	4CW73	Elen_2134			L	-	-	-	Soft core	0.9718	0.9123	0.9492	1	1							Psort location Cytoplasmic, score	COG3663@1|root,COG3663@2|Bacteria,2IGMS@201174|Actinobacteria,4CW73@84998|Coriobacteriia
	4CVQV	Elen_2136			M	-	-	K21471	Soft core	0.9718	0.8947	0.9661	1	1							NlpC/P60 family	COG0791@1|root,COG3883@1|root,COG0791@2|Bacteria,COG3883@2|Bacteria,2GIWB@201174|Actinobacteria,4CVQV@84998|Coriobacteriia
	4CW08	Elen_2141			S	-	-	-	Soft core	0.9718	0.9123	0.9492	1	1							PIN domain	COG1848@1|root,COG1848@2|Bacteria,2INKB@201174|Actinobacteria,4CW08@84998|Coriobacteriia
	4CUGM	Elen_2143			C	nifJ	1.2.7.1	K03737	Soft core	0.9718	0.9474	0.9153	1	1							Oxidoreductase required for the transfer of electrons from pyruvate to flavodoxin	COG0674@1|root,COG1013@1|root,COG1014@1|root,COG1145@1|root,COG0674@2|Bacteria,COG1013@2|Bacteria,COG1014@2|Bacteria,COG1145@2|Bacteria,2I995@201174|Actinobacteria,4CUGM@84998|Coriobacteriia
	4CWJI	Elen_2160			J	rpmD	-	K02907	Soft core	0.9718	0.9123	0.9492	1	1							Ribosomal protein L30p/L7e	COG1841@1|root,COG1841@2|Bacteria,2GQV0@201174|Actinobacteria,4CWJI@84998|Coriobacteriia
	4CVUJ	Elen_2168			J	rplN	-	K02874	Soft core	0.9718	0.9474	0.9153	1	1							Binds to 23S rRNA. Forms part of two intersubunit bridges in the 70S ribosome	COG0093@1|root,COG0093@2|Bacteria,2IHNX@201174|Actinobacteria,4CVUJ@84998|Coriobacteriia
	4CWAR	Elen_2169			J	rpsQ	-	K02961	Soft core	0.9718	0.9474	0.9322	0.9891	1							One of the primary rRNA binding proteins, it binds specifically to the 5'-end of 16S ribosomal RNA	COG0186@1|root,COG0186@2|Bacteria,2IQ68@201174|Actinobacteria,4CWAR@84998|Coriobacteriia
	4CW1D	Elen_2173			J	rplV	-	K02890	Soft core	0.9718	0.9123	0.9492	1	1							The globular domain of the protein is located near the polypeptide exit tunnel on the outside of the subunit, while an extended beta-hairpin is found that lines the wall of the exit tunnel in the center of the 70S ribosome	COG0091@1|root,COG0091@2|Bacteria,2IM3J@201174|Actinobacteria,4CW1D@84998|Coriobacteriia
	4CW3A	Elen_2174			J	rpsS	-	K02965	Soft core	0.9718	0.9298	0.9322	1	1							Protein S19 forms a complex with S13 that binds strongly to the 16S ribosomal RNA	COG0185@1|root,COG0185@2|Bacteria,2IKMS@201174|Actinobacteria,4CW3A@84998|Coriobacteriia
	4CUAA	Elen_2175			J	rplB	-	K02886	Soft core	0.9718	0.9123	0.9492	1	1							One of the primary rRNA binding proteins. Required for association of the 30S and 50S subunits to form the 70S ribosome, for tRNA binding and peptide bond formation. It has been suggested to have peptidyltransferase activity	COG0090@1|root,COG0090@2|Bacteria,2GK7R@201174|Actinobacteria,4CUAA@84998|Coriobacteriia
	4CYGR	Elen_2179			K	-	-	-	Soft core	0.9718	0.8947	0.9661	1	1							Transcriptional regulatory protein, C terminal	COG0745@1|root,COG0745@2|Bacteria,2GJE6@201174|Actinobacteria,4CYGR@84998|Coriobacteriia
	4CUJG	Elen_2183			E	-	4.1.1.20	K01586	Soft core	0.9718	0.9474	0.9322	0.9891	1							Pyridoxal-dependent decarboxylase, C-terminal sheet domain	COG0019@1|root,COG0019@2|Bacteria,2GIT5@201174|Actinobacteria,4CUJG@84998|Coriobacteriia
	4CU9K	Elen_2196			E	-	3.6.3.29	K02017	Soft core	0.9718	0.8947	0.9661	1	1							ABC transporter	COG3842@1|root,COG3842@2|Bacteria,2H2JF@201174|Actinobacteria,4CU9K@84998|Coriobacteriia
	4CUZB	Elen_2203			E	-	-	K02035,K13889	Soft core	0.9718	0.9298	0.9322	1	1							Bacterial extracellular solute-binding proteins, family 5 Middle	COG0747@1|root,COG0747@2|Bacteria,2GJ4B@201174|Actinobacteria,4CUZB@84998|Coriobacteriia
	4CW0T	Elen_2214			K	-	-	-	Soft core	0.9718	0.9825	0.8814	1	1							Bacterial regulatory proteins, tetR family	COG1309@1|root,COG1309@2|Bacteria,2GJBV@201174|Actinobacteria,4CW0T@84998|Coriobacteriia
	4CVS7	Elen_2226			F	mtaD	3.5.4.28,3.5.4.31	K12960	Soft core	0.9718	0.9474	0.9153	1	1							Catalyzes the deamination of 5-methylthioadenosine and S-adenosyl-L-homocysteine into 5-methylthioinosine and S-inosyl-L- homocysteine, respectively. Is also able to deaminate adenosine	COG0402@1|root,COG0402@2|Bacteria,2GM63@201174|Actinobacteria,4CVS7@84998|Coriobacteriia
	32RET	Elen_2264			-	-	-	-	Soft core	0.9718	0.9298	0.9322	1	1							-	2C4YS@1|root,32RET@2|Bacteria
	4CUWY	Elen_2328			C	-	-	-	Soft core	0.9718	0.8947	0.9661	1	1							Domain of unknown function (DUF3362)	COG1032@1|root,COG1032@2|Bacteria,2HUJA@201174|Actinobacteria,4CUWY@84998|Coriobacteriia
	4CUE3	Elen_2332			S	-	-	-	Soft core	0.9718	0.9649	0.8983	1	1							Psort location CytoplasmicMembrane, score	2BW99@1|root,2Z7PD@2|Bacteria,2HUF7@201174|Actinobacteria,4CUE3@84998|Coriobacteriia
	4CXSF	Elen_2381			S	-	-	-	Soft core	0.9718	0.9298	0.9322	1	1							Domain of unknown function (DUF4405)	29XJH@1|root,30JAH@2|Bacteria,2HVZB@201174|Actinobacteria,4CXSF@84998|Coriobacteriia
	4CYI9	Elen_2395			S	-	-	-	Soft core	0.9718	0.9298	0.9322	1	1							domain protein	COG1511@1|root,COG1511@2|Bacteria,2I9PN@201174|Actinobacteria,4CYI9@84998|Coriobacteriia
	4CVFU	Elen_2399			S	-	-	-	Soft core	0.9718	0.8947	0.9661	1	1							UPF0126 domain	COG2860@1|root,COG2860@2|Bacteria,2GMI4@201174|Actinobacteria,4CVFU@84998|Coriobacteriia
	4CXVG	Elen_2402			S	-	-	-	Soft core	0.9718	0.8947	0.9661	1	1							Nitrate reductase delta subunit	COG3381@1|root,COG3381@2|Bacteria,2HW1F@201174|Actinobacteria,4CXVG@84998|Coriobacteriia
	4CUH9	Elen_2466			M	-	-	K11749	Soft core	0.9718	0.9298	0.9492	1	0.9868							RIP metalloprotease RseP	COG0750@1|root,COG0750@2|Bacteria,2HUFX@201174|Actinobacteria,4CUH9@84998|Coriobacteriia
	4CV43	Elen_2470			S	cdsA	2.7.7.41	K00981	Soft core	0.9718	0.9298	0.9322	1	1							Cytidylyltransferase family	COG4589@1|root,COG4589@2|Bacteria,2GNWK@201174|Actinobacteria,4CV43@84998|Coriobacteriia
	4CUVX	Elen_2472			J	frr	-	K02838	Soft core	0.9718	0.9649	0.8983	1	1							Responsible for the release of ribosomes from messenger RNA at the termination of protein biosynthesis. May increase the efficiency of translation by recycling ribosomes from one round of translation to another	COG0233@1|root,COG0233@2|Bacteria,2GJ9J@201174|Actinobacteria,4CUVX@84998|Coriobacteriia
	4CUD7	Elen_2473			F	pyrH	2.7.4.22	K09903	Soft core	0.9718	0.9474	0.9153	1	1							Catalyzes the reversible phosphorylation of UMP to UDP	COG0528@1|root,COG0528@2|Bacteria,2GKWQ@201174|Actinobacteria,4CUD7@84998|Coriobacteriia
	4CUGR	Elen_2519			H	coaE	2.7.1.24	K00859	Soft core	0.9718	0.9298	0.9492	1	0.9868							Catalyzes the phosphorylation of the 3'-hydroxyl group of dephosphocoenzyme A to form coenzyme A	COG0237@1|root,COG0237@2|Bacteria,2GN96@201174|Actinobacteria,4CUGR@84998|Coriobacteriia
	4CVJE	Elen_2567			P	-	-	K02040	Soft core	0.9718	0.9649	0.8983	1	1							PBP superfamily domain	COG0226@1|root,COG0226@2|Bacteria,2HT0Z@201174|Actinobacteria,4CVJE@84998|Coriobacteriia
	4CUE4	Elen_2701			E	asd	1.2.1.11	K00133	Soft core	0.9718	0.9474	0.9322	0.9891	1							Catalyzes the NADPH-dependent formation of L-aspartate- semialdehyde (L-ASA) by the reductive dephosphorylation of L- aspartyl-4-phosphate	COG0136@1|root,COG0136@2|Bacteria,2GJJ8@201174|Actinobacteria,4CUE4@84998|Coriobacteriia
	4CUV3	Elen_2702			E	-	2.7.2.4	K00928	Soft core	0.9718	0.9474	0.9492	0.9891	0.9868							Belongs to the aspartokinase family	COG0527@1|root,COG0527@2|Bacteria,2GN0G@201174|Actinobacteria,4CUV3@84998|Coriobacteriia
	4CW5R	Elen_2725			H	-	-	K02019	Soft core	0.9718	0.9649	0.9153	0.9891	1							TOBE domain	COG3585@1|root,COG3585@2|Bacteria,2GQGU@201174|Actinobacteria,4CW5R@84998|Coriobacteriia
	4CW10	Elen_2747			K	-	-	-	Soft core	0.9718	0.9649	0.9322	0.9891	0.9868							Transcriptional regulator, GntR family	COG1725@1|root,COG1725@2|Bacteria,2IMER@201174|Actinobacteria,4CW10@84998|Coriobacteriia
	4CVB5	Elen_2756			P	-	-	-	Soft core	0.9718	0.9474	0.9322	0.9891	1							Major Facilitator Superfamily	COG0477@1|root,COG2814@2|Bacteria,2GIZX@201174|Actinobacteria,4CVB5@84998|Coriobacteriia
	4CV17	Elen_2757,Elen_2695	irdA	itaconate	C	-	-	-	Soft core	0.9718	0.9825	0.9492	0.9565	1	Flavin-dependent						domain protein	COG1053@1|root,COG1053@2|Bacteria,2HUKI@201174|Actinobacteria,4CV17@84998|Coriobacteriia
	4CW8M	Elen_2799			P	-	-	K16785	Soft core	0.9718	0.9298	0.9661	0.9783	1							PFAM Cobalt transport protein	COG0619@1|root,COG0619@2|Bacteria,2HTTD@201174|Actinobacteria,4CW8M@84998|Coriobacteriia
	4CV4G	Elen_2800			EGP	-	-	-	Soft core	0.9718	0.8947	0.9831	0.9891	1							PFAM Major Facilitator Superfamily	COG0477@1|root,COG2814@2|Bacteria,2I9G9@201174|Actinobacteria,4CV4G@84998|Coriobacteriia
	4CVSZ	Elen_2803			J	rplQ	-	K02879	Soft core	0.9718	0.9474	0.9322	0.9891	1							Belongs to the bacterial ribosomal protein bL17 family	COG0203@1|root,COG0203@2|Bacteria,2IHV2@201174|Actinobacteria,4CVSZ@84998|Coriobacteriia
	4CVUM	Elen_2807			J	rpsM	-	K02952	Soft core	0.9718	0.9474	0.9492	0.9891	0.9868							Located at the top of the head of the 30S subunit, it contacts several helices of the 16S rRNA. In the 70S ribosome it contacts the 23S rRNA (bridge B1a) and protein L5 of the 50S subunit (bridge B1b), connecting the 2 subunits	COG0099@1|root,COG0099@2|Bacteria,2IHPN@201174|Actinobacteria,4CVUM@84998|Coriobacteriia
	4CW90	Elen_2821			O	groS	-	K04078	Soft core	0.9718	0.9298	0.9322	1	1							Binds to Cpn60 in the presence of Mg-ATP and suppresses the ATPase activity of the latter	COG0234@1|root,COG0234@2|Bacteria,2IKTH@201174|Actinobacteria,4CW90@84998|Coriobacteriia
	4CUKY	Elen_2854			J	tsaD	2.3.1.234	K01409	Soft core	0.9718	0.9298	0.9322	1	1							Required for the formation of a threonylcarbamoyl group on adenosine at position 37 (t(6)A37) in tRNAs that read codons beginning with adenine. Is involved in the transfer of the threonylcarbamoyl moiety of threonylcarbamoyl-AMP (TC-AMP) to the N6 group of A37, together with TsaE and TsaB. TsaD likely plays a direct catalytic role in this reaction	COG0454@1|root,COG0533@1|root,COG1214@1|root,COG0456@2|Bacteria,COG0533@2|Bacteria,COG1214@2|Bacteria,2GJ98@201174|Actinobacteria,4CUKY@84998|Coriobacteriia
	4CUBH	Elen_2903			H	-	-	-	Soft core	0.9718	1	0.8814	1	0.9868							Belongs to the class I-like SAM-binding methyltransferase superfamily. RNA M5U methyltransferase family	COG2265@1|root,COG2265@2|Bacteria,2GP90@201174|Actinobacteria,4CUBH@84998|Coriobacteriia
	2GMR3	Elen_2945			V	-	-	K06148	Soft core	0.9718	0.9474	0.9492	0.9783	1							ABC transporter	COG2274@1|root,COG2274@2|Bacteria,2GMR3@201174|Actinobacteria
	4CU7Y	Elen_2988			F	-	6.3.2.4	K01921	Soft core	0.9718	0.9298	0.9322	1	1							Belongs to the D-alanine--D-alanine ligase family	COG1181@1|root,COG1181@2|Bacteria,2GRWM@201174|Actinobacteria,4CU7Y@84998|Coriobacteriia
	4CUQ9	Elen_2995			C	-	3.5.1.4	K01426	Soft core	0.9718	0.9123	0.9492	1	1							Acetamidase/Formamidase family	COG2421@1|root,COG2421@2|Bacteria,2HQSF@201174|Actinobacteria,4CUQ9@84998|Coriobacteriia
	4CXTF	Elen_3018			S	-	-	-	Soft core	0.9718	0.9123	0.9492	1	1							Encapsulating protein for peroxidase	COG1659@1|root,COG1659@2|Bacteria,2HW00@201174|Actinobacteria,4CXTF@84998|Coriobacteriia
	4CWY9	Elen_3050			C	-	-	K00184	Soft core	0.9718	0.9123	0.9492	1	1							4Fe-4S dicluster domain	COG0437@1|root,COG0437@2|Bacteria,2H0W0@201174|Actinobacteria,4CWY9@84998|Coriobacteriia
	4CWJT	Elen_3063			S	-	-	-	Soft core	0.9718	0.9474	0.9153	1	1							Carbon-nitrogen hydrolase	COG0388@1|root,COG0388@2|Bacteria,2GKRJ@201174|Actinobacteria,4CWJT@84998|Coriobacteriia
	4CXGV	Elen_3066			S	-	-	-	Soft core	0.9718	0.9474	0.9153	1	1							Protein of unknown function (DUF1177)	arCOG05881@1|root,2Z800@2|Bacteria,2I9Q0@201174|Actinobacteria,4CXGV@84998|Coriobacteriia
	COG1122	Elen_3087			P	-	-	K16786,K16787	Soft core	0.9718	0.9825	0.9153	0.9891	0.9868							ATPase activity	COG1122@1|root,COG1122@2|Bacteria
	2GJW5	Elen_3100			I	-	4.2.1.17	K01715	Soft core	0.9718	0.9474	0.9492	0.9891	0.9868							Belongs to the enoyl-CoA hydratase isomerase family	COG1024@1|root,COG1024@2|Bacteria,2GJW5@201174|Actinobacteria
	COG2030	Elen_3102			I	-	-	-	Soft core	0.9718	0.9474	0.9492	0.9891	0.9868							dehydratase	COG2030@1|root,COG2030@2|Bacteria
	4CW67				J	rpsR	-	K02963	Soft core	0.9718	0.9825	0.8983	1	0.9868							Binds as a heterodimer with protein S6 to the central domain of the 16S rRNA, where it helps stabilize the platform of the 30S subunit	COG0238@1|root,COG0238@2|Bacteria,2IQ92@201174|Actinobacteria,4CW67@84998|Coriobacteriia
	2GWMH				J	rpmJ	-	K02919	Soft core	0.9718	0.9123	0.9661	0.9891	1							Belongs to the bacterial ribosomal protein bL36 family	COG0257@1|root,COG0257@2|Bacteria,2GWMH@201174|Actinobacteria
	4CVB7				L	-	-	K03424	Soft core	0.9718	0.9298	0.9322	1	1							Hydrolase, TatD family	COG0084@1|root,COG0084@2|Bacteria,2GMJJ@201174|Actinobacteria,4CVB7@84998|Coriobacteriia
	4CWDW				-	-	-	-	Soft core	0.9718	0.8947	0.9661	1	1							-	2B1CW@1|root,31TTF@2|Bacteria,2HV6C@201174|Actinobacteria,4CWDW@84998|Coriobacteriia
	4CWI6	Elen_0073			H	-	6.3.3.2	K01934	Soft core	0.9683	0.8947	0.9492	1	1							Psort location Cytoplasmic, score 8.87	COG0212@1|root,COG0212@2|Bacteria,2HV99@201174|Actinobacteria,4CWI6@84998|Coriobacteriia
	4CWQX	Elen_0110			M	-	-	-	Soft core	0.9683	0.8772	0.9661	1	1							Cna protein B-type domain	COG4932@1|root,COG4932@2|Bacteria,2HF73@201174|Actinobacteria,4CWQX@84998|Coriobacteriia
	2GR3K	Elen_0111			K	-	-	-	Soft core	0.9683	0.8772	0.9661	1	1							helix_turn_helix multiple antibiotic resistance protein	COG1846@1|root,COG1846@2|Bacteria,2GR3K@201174|Actinobacteria
	4CUNV	Elen_0239			E	-	3.6.3.21	K02028	Soft core	0.9683	0.9298	0.9153	1	1							PFAM ABC transporter related	COG1126@1|root,COG1126@2|Bacteria,2GIZW@201174|Actinobacteria,4CUNV@84998|Coriobacteriia
	4CX2N	Elen_0371			EGP	-	-	K07552	Soft core	0.9683	0.9474	0.8983	1	1							PFAM Major Facilitator Superfamily	COG0477@1|root,COG2814@2|Bacteria,2GJK6@201174|Actinobacteria,4CX2N@84998|Coriobacteriia
	4CVQU	Elen_0388			Q	-	-	-	Soft core	0.9683	0.9298	0.9153	1	1							Isochorismatase family	COG1335@1|root,COG1335@2|Bacteria,2IN6N@201174|Actinobacteria,4CVQU@84998|Coriobacteriia
	2GM1M	Elen_0397			P	can	4.2.1.1	K01673	Soft core	0.9683	0.9298	0.9153	1	1							reversible hydration of carbon dioxide	COG0288@1|root,COG0288@2|Bacteria,2GM1M@201174|Actinobacteria
	4CX6R	Elen_0420			S	-	2.7.1.176	K16214	Soft core	0.9683	0.9474	0.8983	1	1							Zeta toxin	COG4185@1|root,COG4185@2|Bacteria,2HVNZ@201174|Actinobacteria,4CX6R@84998|Coriobacteriia
	4CWZ8	Elen_0475			L	-	-	-	Soft core	0.9683	0.8947	0.9492	1	1							DNA helicase	COG0210@1|root,COG0210@2|Bacteria,2HVJQ@201174|Actinobacteria,4CWZ8@84998|Coriobacteriia
	4CXAD	Elen_0483			O	-	-	-	Soft core	0.9683	0.8947	0.9492	1	1							peptidase U32	COG0826@1|root,COG0826@2|Bacteria,2HVQU@201174|Actinobacteria,4CXAD@84998|Coriobacteriia
	4CVER	Elen_0486			C	-	-	-	Soft core	0.9683	0.9474	0.8983	1	1	Flavin-dependent						FAD binding domain	COG1053@1|root,COG1053@2|Bacteria,2HUR6@201174|Actinobacteria,4CVER@84998|Coriobacteriia
	4CWAY	Elen_0544			-	-	-	-	Soft core	0.9683	0.8947	0.9492	1	1							-	2FFFE@1|root,347CX@2|Bacteria,2HV4P@201174|Actinobacteria,4CWAY@84998|Coriobacteriia
	4CYEM	Elen_0577			H	-	2.5.1.1,2.5.1.10,2.5.1.29	K13787	Soft core	0.9683	0.9474	0.8983	1	1							Belongs to the FPP GGPP synthase family	COG0142@1|root,COG0142@2|Bacteria,2GN1P@201174|Actinobacteria,4CYEM@84998|Coriobacteriia
	4CW0I	Elen_0668			K	-	-	-	Soft core	0.9683	0.8947	0.9661	1	0.9868							helix_turn_helix, mercury resistance	COG0789@1|root,COG0789@2|Bacteria,2GNID@201174|Actinobacteria,4CW0I@84998|Coriobacteriia
	4CWUX	Elen_0692			S	-	-	-	Soft core	0.9683	0.9298	0.9322	1	0.9868							NusG domain II	COG5341@1|root,COG5341@2|Bacteria,2HVHH@201174|Actinobacteria,4CWUX@84998|Coriobacteriia
	4CVUX	Elen_0973			L	ruvA	3.6.4.12	K03550	Soft core	0.9683	0.9123	0.9492	1	0.9868							The RuvA-RuvB complex in the presence of ATP renatures cruciform structure in supercoiled DNA with palindromic sequence, indicating that it may promote strand exchange reactions in homologous recombination. RuvAB is a helicase that mediates the Holliday junction migration by localized denaturation and reannealing. RuvA stimulates, in the presence of DNA, the weak ATPase activity of RuvB	COG0632@1|root,COG0632@2|Bacteria,2GN17@201174|Actinobacteria,4CVUX@84998|Coriobacteriia
	4CU96	Elen_0983			F	tgt	2.4.2.29	K00773	Soft core	0.9683	0.9123	0.9322	1	1							Catalyzes the base-exchange of a guanine (G) residue with the queuine precursor 7-aminomethyl-7-deazaguanine (PreQ1) at position 34 (anticodon wobble position) in tRNAs with GU(N) anticodons (tRNA-Asp, -Asn, -His and -Tyr). Catalysis occurs through a double-displacement mechanism. The nucleophile active site attacks the C1' of nucleotide 34 to detach the guanine base from the RNA, forming a covalent enzyme-RNA intermediate. The proton acceptor active site deprotonates the incoming PreQ1, allowing a nucleophilic attack on the C1' of the ribose to form the product. After dissociation, two additional enzymatic reactions on the tRNA convert PreQ1 to queuine (Q), resulting in the hypermodified nucleoside queuosine (7-(((4,5-cis-dihydroxy-2- cyclopenten-1-yl)amino)methyl)-7-deazaguanosine)	COG0343@1|root,COG0343@2|Bacteria,2GMWY@201174|Actinobacteria,4CU96@84998|Coriobacteriia
	4CVGF	Elen_1063			S	-	-	K07114	Soft core	0.9683	0.9298	0.9153	1	1							PFAM von Willebrand factor type A	COG2304@1|root,COG2304@2|Bacteria,2GKDC@201174|Actinobacteria,4CVGF@84998|Coriobacteriia
	4CUNG	Elen_1078			E	hisG	2.4.2.17	K00765,K02502	Soft core	0.9683	0.8772	0.9661	1	1							Catalyzes the condensation of ATP and 5-phosphoribose 1- diphosphate to form N'-(5'-phosphoribosyl)-ATP (PR-ATP). Has a crucial role in the pathway because the rate of histidine biosynthesis seems to be controlled primarily by regulation of HisG enzymatic activity	COG0040@1|root,COG3705@1|root,COG0040@2|Bacteria,COG3705@2|Bacteria,2GNAX@201174|Actinobacteria,4CUNG@84998|Coriobacteriia
	4CUNW	Elen_1081			E	hisB	4.2.1.19	K01693	Soft core	0.9683	0.9123	0.9322	1	1							Imidazoleglycerol-phosphate dehydratase	COG0131@1|root,COG0131@2|Bacteria,2GKMD@201174|Actinobacteria,4CUNW@84998|Coriobacteriia
	4CUNR	Elen_1083			E	hisA	5.3.1.16	K01814	Soft core	0.9683	0.9298	0.9153	1	1							1-(5-phosphoribosyl)-5- (5-phosphoribosylamino)methylideneamino imidazole-4-carboxamide isomerase	COG0106@1|root,COG0106@2|Bacteria,2GJ4V@201174|Actinobacteria,4CUNR@84998|Coriobacteriia
	4CV8K	Elen_1090			J	-	6.1.1.10	K01874	Soft core	0.9683	0.9298	0.9153	1	1							Belongs to the class-I aminoacyl-tRNA synthetase family	COG0143@1|root,COG0143@2|Bacteria,2GK4S@201174|Actinobacteria,4CV8K@84998|Coriobacteriia
	4CVA7	Elen_1122			S	-	-	K09138	Soft core	0.9683	0.9298	0.9153	1	1							Putative heavy-metal chelation	COG2014@1|root,COG2014@2|Bacteria,2IJS9@201174|Actinobacteria,4CVA7@84998|Coriobacteriia
	4CYKW	Elen_1127			J	-	-	-	Soft core	0.9683	0.9649	0.8814	1	1							Methyltransferase domain	COG2265@1|root,COG2265@2|Bacteria,2IJQW@201174|Actinobacteria,4CYKW@84998|Coriobacteriia
	4CVUS	Elen_1173			V	-	-	K01990	Soft core	0.9683	0.9123	0.9322	1	1							ATPases associated with a variety of cellular activities	COG1131@1|root,COG1131@2|Bacteria,2IJGC@201174|Actinobacteria,4CVUS@84998|Coriobacteriia
	4CUXQ	Elen_1227			-	-	-	-	Soft core	0.9683	0.8421	1	1	1							-	2B0Q1@1|root,31T1Y@2|Bacteria,2HUJH@201174|Actinobacteria,4CUXQ@84998|Coriobacteriia
	4CW0H	Elen_1278			S	-	-	-	Soft core	0.9683	0.9474	0.8983	1	1							NADPH-dependent FMN reductase	COG0431@1|root,COG0431@2|Bacteria,2GMA7@201174|Actinobacteria,4CW0H@84998|Coriobacteriia
	4CXWJ	Elen_1283			K	-	-	-	Soft core	0.9683	0.8947	0.9492	1	1							Bacterial regulatory proteins, tetR family	COG1309@1|root,COG1309@2|Bacteria,2HW28@201174|Actinobacteria,4CXWJ@84998|Coriobacteriia
	4CW3W	Elen_1299			Q	-	-	K02614	Soft core	0.9683	0.9123	0.9322	1	1							Thioesterase superfamily	COG2050@1|root,COG2050@2|Bacteria,2HV0J@201174|Actinobacteria,4CW3W@84998|Coriobacteriia
	2GQRU	Elen_1318			K	cspA	-	K03704	Soft core	0.9683	0.9474	0.8983	1	1							Cold shock protein	COG1278@1|root,COG1278@2|Bacteria,2GQRU@201174|Actinobacteria
	4CUPK	Elen_1340			V	nnrE	-	-	Soft core	0.9683	0.9298	0.9153	1	1							Catalyzes the epimerization of the S- and R-forms of NAD(P)HX, a damaged form of NAD(P)H that is a result of enzymatic or heat-dependent hydration. This is a prerequisite for the S- specific NAD(P)H-hydrate dehydratase to allow the repair of both epimers of NAD(P)HX	COG0062@1|root,COG1714@1|root,COG4767@1|root,COG0062@2|Bacteria,COG1714@2|Bacteria,COG4767@2|Bacteria,2H595@201174|Actinobacteria,4CUPK@84998|Coriobacteriia
	4CVWK	Elen_1355			L	rsmD	2.1.1.171	K08316	Soft core	0.9683	0.9123	0.9322	1	1							RNA methyltransferase, RsmD family	COG0742@1|root,COG0742@2|Bacteria,2GQ3G@201174|Actinobacteria,4CVWK@84998|Coriobacteriia
	4CW3R	Elen_1358			S	-	-	K07040	Soft core	0.9683	0.8947	0.9492	1	1							acr, cog1399	COG1399@1|root,COG1399@2|Bacteria,2GJTS@201174|Actinobacteria,4CW3R@84998|Coriobacteriia
	4CU9Y	Elen_1391			S	-	-	-	Soft core	0.9683	0.8947	0.9492	1	1							Psort location CytoplasmicMembrane, score	28H6R@1|root,2Z7J3@2|Bacteria,2I9RC@201174|Actinobacteria,4CU9Y@84998|Coriobacteriia
	4CVUR	Elen_1393			P	-	-	-	Soft core	0.9683	0.9123	0.9492	0.9891	1							Cytochrome c3	COG3303@1|root,COG3303@2|Bacteria,2HUW7@201174|Actinobacteria,4CVUR@84998|Coriobacteriia
	4CVXK	Elen_1394			S	-	-	-	Soft core	0.9683	0.8947	0.9492	1	1							FMN_bind	COG3976@1|root,COG3976@2|Bacteria,2HUX7@201174|Actinobacteria,4CVXK@84998|Coriobacteriia
	4CWB7	Elen_1406			L	-	-	K07460	Soft core	0.9683	0.8947	0.9492	1	1							Belongs to the UPF0102 family	COG0792@1|root,COG0792@2|Bacteria,2IQ3X@201174|Actinobacteria,4CWB7@84998|Coriobacteriia
	4CVBV	Elen_1408			LU	-	-	K04096	Soft core	0.9683	0.9474	0.8983	1	1							DNA protecting protein DprA	COG0758@1|root,COG0758@2|Bacteria,2GKDA@201174|Actinobacteria,4CVBV@84998|Coriobacteriia
	4CWNJ	Elen_1430			U	tatA	-	K03116	Soft core	0.9683	0.8772	0.9661	1	1							Part of the twin-arginine translocation (Tat) system that transports large folded proteins containing a characteristic twin-arginine motif in their signal peptide across membranes. TatA could form the protein-conducting channel of the Tat system	COG1826@1|root,COG1826@2|Bacteria,2HVCG@201174|Actinobacteria,4CWNJ@84998|Coriobacteriia
	4CUMX	Elen_1431			K	-	-	-	Soft core	0.9683	0.8947	0.9492	1	1							helix_turn_helix, Lux Regulon	COG2771@1|root,COG2771@2|Bacteria,2I6HM@201174|Actinobacteria,4CUMX@84998|Coriobacteriia
	4CUG9	Elen_1461			S	-	-	K01421	Soft core	0.9683	0.8772	0.9661	1	1							YhgE Pip	COG1511@1|root,COG1511@2|Bacteria,2GKEM@201174|Actinobacteria,4CUG9@84998|Coriobacteriia
	4CUAD	Elen_1471			G	-	3.1.3.11	K04041	Soft core	0.9683	0.9123	0.9322	1	1							Firmicute fructose-1,6-bisphosphatase	COG3855@1|root,COG3855@2|Bacteria,2HUEH@201174|Actinobacteria,4CUAD@84998|Coriobacteriia
	2IQ51	Elen_1533			K	-	-	-	Soft core	0.9683	0.9123	0.9322	1	1							transcriptional regulator	COG1695@1|root,COG1695@2|Bacteria,2IQ51@201174|Actinobacteria
	4CV3U	Elen_1595			S	-	-	-	Soft core	0.9683	0.9123	0.9322	1	1							Protein of unknown function (DUF2974)	COG1073@1|root,COG1073@2|Bacteria,2GMT6@201174|Actinobacteria,4CV3U@84998|Coriobacteriia
	COG1215	Elen_1600			M	nfrB	2.4.1.336	K02359,K11740,K19003	Soft core	0.9683	0.9298	0.9153	1	1							transferase activity, transferring glycosyl groups	COG1215@1|root,COG1215@2|Bacteria
	4CUFZ	Elen_1701			I	-	6.2.1.1	K01895	Soft core	0.9683	0.8772	0.9661	1	1							AMP-binding enzyme C-terminal domain	COG0365@1|root,COG0365@2|Bacteria,2GJSQ@201174|Actinobacteria,4CUFZ@84998|Coriobacteriia
	4CVM9	Elen_1702			K	-	-	-	Soft core	0.9683	0.9298	0.9153	1	1							AraC-like ligand binding domain	COG1396@1|root,COG1917@1|root,COG1396@2|Bacteria,COG1917@2|Bacteria,2HT4A@201174|Actinobacteria,4CVM9@84998|Coriobacteriia
	4CUPH	Elen_1704			C	-	1.2.7.11,1.2.7.3	K00175	Soft core	0.9683	0.9298	0.9322	1	0.9868							Thiamine pyrophosphate enzyme, C-terminal TPP binding domain	COG1013@1|root,COG1013@2|Bacteria,2GMI5@201174|Actinobacteria,4CUPH@84998|Coriobacteriia
	4CUKR	Elen_1784			L	uvrC	-	K03703	Soft core	0.9683	0.8947	0.9661	1	0.9868							The UvrABC repair system catalyzes the recognition and processing of DNA lesions. UvrC both incises the 5' and 3' sides of the lesion. The N-terminal half is responsible for the 3' incision and the C-terminal half is responsible for the 5' incision	COG0322@1|root,COG0322@2|Bacteria,2GIS4@201174|Actinobacteria,4CUKR@84998|Coriobacteriia
	4CV4J	Elen_1795			D	-	-	-	Soft core	0.9683	0.9123	0.9831	0.9674	1							Fic/DOC family	COG2184@1|root,COG2184@2|Bacteria,2HUMI@201174|Actinobacteria,4CV4J@84998|Coriobacteriia
	4CUTK	Elen_1830			I	-	-	-	Soft core	0.9683	0.9123	0.9492	0.9891	1							MaoC like domain	COG2030@1|root,COG2030@2|Bacteria,2GJJI@201174|Actinobacteria,4CUTK@84998|Coriobacteriia
	4CWJF	Elen_1902			S	-	-	-	Soft core	0.9683	0.9298	0.9153	1	1							Protein of unknown function (DUF997)	2DS3T@1|root,33EDW@2|Bacteria,2HU10@201174|Actinobacteria,4CWJF@84998|Coriobacteriia
	2GJPX	Elen_1951			L	-	6.5.1.1	K01971	Soft core	0.9683	0.9298	0.9153	1	1							DNA polymerase LigD polymerase domain	COG1793@1|root,COG3285@1|root,COG1793@2|Bacteria,COG3285@2|Bacteria,2GJPX@201174|Actinobacteria
	4CW0E	Elen_1957			S	ybaK	-	K03976	Soft core	0.9683	0.8947	0.9492	1	1							Belongs to the prolyl-tRNA editing family. YbaK EbsC subfamily	COG2606@1|root,COG2606@2|Bacteria,2IHS8@201174|Actinobacteria,4CW0E@84998|Coriobacteriia
	4CUAE	Elen_1986			I	fabF	2.3.1.179	K09458	Soft core	0.9683	0.8772	0.9661	1	1							Catalyzes the condensation reaction of fatty acid synthesis by the addition to an acyl acceptor of two carbons from malonyl-ACP	COG0304@1|root,COG0304@2|Bacteria,2GIY4@201174|Actinobacteria,4CUAE@84998|Coriobacteriia
	4CW80	Elen_1991			K	-	-	-	Soft core	0.9683	0.8596	0.9831	1	1							helix_turn_helix multiple antibiotic resistance protein	COG1846@1|root,COG1846@2|Bacteria,2HTSZ@201174|Actinobacteria,4CW80@84998|Coriobacteriia
	4CVT0	Elen_2008			H	nadD	2.7.7.18	K00969	Soft core	0.9683	0.9123	0.9322	1	1							Catalyzes the reversible adenylation of nicotinate mononucleotide (NaMN) to nicotinic acid adenine dinucleotide (NaAD)	COG1057@1|root,COG1057@2|Bacteria,2GMFZ@201174|Actinobacteria,4CVT0@84998|Coriobacteriia
	4CUCU	Elen_2093			M	murB_1	1.3.1.98	K00075	Soft core	0.9683	0.8947	0.9661	0.9891	1							Cell wall formation	COG0812@1|root,COG0812@2|Bacteria,2GIV2@201174|Actinobacteria,4CUCU@84998|Coriobacteriia
	4CWNF	Elen_2102			-	-	-	-	Soft core	0.9683	0.8947	0.9492	1	1							-	2B1ID@1|root,31TZI@2|Bacteria,2HVCE@201174|Actinobacteria,4CWNF@84998|Coriobacteriia
	4CWP7	Elen_2184			IQ	-	-	-	Soft core	0.9683	0.9123	0.9492	0.9891	1							Phosphopantetheine attachment site	COG0236@1|root,COG0236@2|Bacteria,2HVCW@201174|Actinobacteria,4CWP7@84998|Coriobacteriia
	4CU87	Elen_2185			M	-	-	-	Soft core	0.9683	0.9123	0.9492	0.9891	1							MBOAT family	COG1696@1|root,COG1696@2|Bacteria,2GM6Z@201174|Actinobacteria,4CU87@84998|Coriobacteriia
	4CVSA	Elen_2209			I	acpS	2.7.8.7	K00997	Soft core	0.9683	0.9123	0.9322	1	1							Transfers the 4'-phosphopantetheine moiety from coenzyme A to a Ser of acyl-carrier-protein	COG0736@1|root,COG0736@2|Bacteria,2HT7V@201174|Actinobacteria,4CVSA@84998|Coriobacteriia
	4CU93	Elen_2250			C	-	-	-	Soft core	0.9683	0.9123	0.9322	1	1							FAD-dependent pyridine nucleotide-disulphide oxidoreductase	COG0493@1|root,COG1894@1|root,COG0493@2|Bacteria,COG1894@2|Bacteria,2GJ0A@201174|Actinobacteria,4CU93@84998|Coriobacteriia
	4CVTH	Elen_2256			S	-	-	-	Soft core	0.9683	0.8772	0.9661	1	1							Patatin-like phospholipase	COG4667@1|root,COG4667@2|Bacteria,2I8R7@201174|Actinobacteria,4CVTH@84998|Coriobacteriia
	4CWIZ	Elen_2278			-	-	-	-	Soft core	0.9683	0.9298	0.9153	1	1							-	2ENQD@1|root,33GBP@2|Bacteria,2HV9Y@201174|Actinobacteria,4CWIZ@84998|Coriobacteriia
	4CVPQ	Elen_2331			J	rplJ	-	K02864	Soft core	0.9683	0.9474	0.8983	1	1							Forms part of the ribosomal stalk, playing a central role in the interaction of the ribosome with GTP-bound translation factors	COG0244@1|root,COG0244@2|Bacteria,2GM0V@201174|Actinobacteria,4CVPQ@84998|Coriobacteriia
	4CV9F	Elen_2353,Elen_0989			KT	-	-	-	Soft core	0.9683	0.9649	0.9831	0.9348	1							helix_turn_helix, Lux Regulon	COG2197@1|root,COG2197@2|Bacteria,2HSMS@201174|Actinobacteria,4CV9F@84998|Coriobacteriia
	COG2364	Elen_2378			-	-	-	K07149	Soft core	0.9683	0.9474	0.9153	0.9891	1							-	COG2364@1|root,COG2364@2|Bacteria
	4CYBZ	Elen_2392			K	-	-	-	Soft core	0.9683	0.8947	0.9661	1	0.9868							Transcriptional regulator C-terminal region	COG1309@1|root,COG1309@2|Bacteria,2HWFJ@201174|Actinobacteria,4CYBZ@84998|Coriobacteriia
	4CUPW	Elen_2446			GM	-	3.1.3.48	K01104	Soft core	0.9683	0.8947	0.9492	1	1							protein tyrosine phosphatase activity	COG4464@1|root,COG4464@2|Bacteria,2H0WF@201174|Actinobacteria,4CUPW@84998|Coriobacteriia
	4CUIZ	Elen_2464			J	proS	6.1.1.15	K01881	Soft core	0.9683	0.9474	0.8983	1	1							Catalyzes the attachment of proline to tRNA(Pro) in a two-step reaction proline is first activated by ATP to form Pro- AMP and then transferred to the acceptor end of tRNA(Pro). As ProRS can inadvertently accommodate and process non-cognate amino acids such as alanine and cysteine, to avoid such errors it has two additional distinct editing activities against alanine. One activity is designated as 'pretransfer' editing and involves the tRNA(Pro)-independent hydrolysis of activated Ala-AMP. The other activity is designated 'posttransfer' editing and involves deacylation of mischarged Ala-tRNA(Pro). The misacylated Cys- tRNA(Pro) is not edited by ProRS	COG0442@1|root,COG0442@2|Bacteria,2GJ9G@201174|Actinobacteria,4CUIZ@84998|Coriobacteriia
	4CUIV	Elen_2465			I	ispG	1.17.7.1,1.17.7.3	K03526	Soft core	0.9683	0.9123	0.9322	1	1							Converts 2C-methyl-D-erythritol 2,4-cyclodiphosphate (ME-2,4cPP) into 1-hydroxy-2-methyl-2-(E)-butenyl 4-diphosphate	COG0821@1|root,COG0821@2|Bacteria,2GK2S@201174|Actinobacteria,4CUIV@84998|Coriobacteriia
	4CV2A	Elen_2476			O	-	-	K08372	Soft core	0.9683	0.9123	0.9322	1	1							PDZ DHR GLGF domain protein	COG0265@1|root,COG0265@2|Bacteria,2GJ96@201174|Actinobacteria,4CV2A@84998|Coriobacteriia
	4CYI7	Elen_2485			P	-	-	K16785	Soft core	0.9683	0.9298	0.9153	1	1							Cobalt transport protein	COG0619@1|root,COG0619@2|Bacteria,2GM93@201174|Actinobacteria,4CYI7@84998|Coriobacteriia
	4CU9R	Elen_2518			S	-	-	-	Soft core	0.9683	0.9298	0.9322	1	0.9868							Conserved hypothetical protein 698	COG2855@1|root,COG2855@2|Bacteria,2GS6E@201174|Actinobacteria,4CU9R@84998|Coriobacteriia
	4CVY0	Elen_2527			K	-	-	-	Soft core	0.9683	0.9298	0.9153	1	1							Acetyltransferase (GNAT) domain	COG0454@1|root,COG0456@2|Bacteria,2HUXE@201174|Actinobacteria,4CVY0@84998|Coriobacteriia
	4CUXK	Elen_2537			H	dxs	2.2.1.7	K01662	Soft core	0.9683	0.9123	0.9322	1	1							Catalyzes the acyloin condensation reaction between C atoms 2 and 3 of pyruvate and glyceraldehyde 3-phosphate to yield 1-deoxy-D-xylulose-5-phosphate (DXP)	COG1154@1|root,COG1154@2|Bacteria,2GMFA@201174|Actinobacteria,4CUXK@84998|Coriobacteriia
	4CUIM	Elen_2658			J	ksgA	2.1.1.182	K02528	Soft core	0.9683	0.8421	1	1	1							Specifically dimethylates two adjacent adenosines (A1518 and A1519) in the loop of a conserved hairpin near the 3'-end of 16S rRNA in the 30S particle. May play a critical role in biogenesis of 30S subunits	COG0030@1|root,COG0030@2|Bacteria,2GKBT@201174|Actinobacteria,4CUIM@84998|Coriobacteriia
	4CUFP	Elen_2772			M	glmU	2.3.1.157,2.7.7.23	K04042	Soft core	0.9683	0.9123	0.9492	0.9891	1							Catalyzes the last two sequential reactions in the de novo biosynthetic pathway for UDP-N-acetylglucosamine (UDP- GlcNAc). The C-terminal domain catalyzes the transfer of acetyl group from acetyl coenzyme A to glucosamine-1-phosphate (GlcN-1-P) to produce N-acetylglucosamine-1-phosphate (GlcNAc-1-P), which is converted into UDP-GlcNAc by the transfer of uridine 5- monophosphate (from uridine 5-triphosphate), a reaction catalyzed by the N-terminal domain	COG1207@1|root,COG1207@2|Bacteria,2GJS1@201174|Actinobacteria,4CUFP@84998|Coriobacteriia
	4CV83	Elen_2792			H	-	2.10.1.1	K03750	Soft core	0.9683	0.9123	0.9492	0.9891	1							Molybdenum cofactor synthesis domain protein	COG0303@1|root,COG0303@2|Bacteria,2GJC3@201174|Actinobacteria,4CV83@84998|Coriobacteriia
	4CU81	Elen_2794			H	eno	4.2.1.11	K01689	Soft core	0.9683	0.9123	0.9492	0.9891	1							Catalyzes the reversible conversion of 2- phosphoglycerate into phosphoenolpyruvate. It is essential for the degradation of carbohydrates via glycolysis	COG0148@1|root,COG0148@2|Bacteria,2GJAY@201174|Actinobacteria,4CU81@84998|Coriobacteriia
	4CV5V	Elen_2820			O	groL	-	K04077	Soft core	0.9683	0.9123	0.9322	1	1							Prevents misfolding and promotes the refolding and proper assembly of unfolded polypeptides generated under stress conditions	COG0459@1|root,COG0459@2|Bacteria,2GKC9@201174|Actinobacteria,4CV5V@84998|Coriobacteriia
	4CWFH	Elen_2840			K	-	-	-	Soft core	0.9683	0.9298	0.9153	1	1							Helix-turn-helix XRE-family like proteins	COG1476@1|root,COG1476@2|Bacteria,2HV78@201174|Actinobacteria,4CWFH@84998|Coriobacteriia
	4CUJU	Elen_2931			S	-	-	K03308	Soft core	0.9683	1	0.8475	1	1							Sodium:neurotransmitter symporter family	COG0733@1|root,COG0733@2|Bacteria,2GIU3@201174|Actinobacteria,4CUJU@84998|Coriobacteriia
	COG2172	Elen_2936			T	-	2.7.11.1	K04757	Soft core	0.9683	0.9825	0.9153	0.9783	0.9868							sigma factor antagonist activity	COG2172@1|root,COG2172@2|Bacteria
	COG1366	Elen_2937			T	-	-	K04749	Soft core	0.9683	0.9825	0.9153	0.9783	0.9868							antisigma factor binding	COG1366@1|root,COG1366@2|Bacteria
	4CWAU	Elen_2938			KT	-	3.1.3.3	K07315	Soft core	0.9683	0.9825	0.9153	0.9783	0.9868							Sigma factor PP2C-like phosphatases	COG2208@1|root,COG2208@2|Bacteria,2I9FT@201174|Actinobacteria,4CWAU@84998|Coriobacteriia
	2ZDWW	Elen_2947			-	-	-	-	Soft core	0.9683	0.9474	0.9492	0.9783	0.9868							-	2DCFA@1|root,2ZDWW@2|Bacteria
	4CWJH	Elen_2984			S	-	-	-	Soft core	0.9683	0.9298	0.9153	1	1							TM2 domain	COG2314@1|root,COG2314@2|Bacteria,2HVAB@201174|Actinobacteria,4CWJH@84998|Coriobacteriia
	4CW95	Elen_2990			S	-	-	-	Soft core	0.9683	0.9298	0.9153	1	1							membrane	COG5373@1|root,COG5373@2|Bacteria,2HTTP@201174|Actinobacteria,4CW95@84998|Coriobacteriia
	4CWJK	Elen_3017			S	-	-	-	Soft core	0.9683	0.9298	0.9153	1	1							Catalyzes the formation of the isocyclic ring in chlorophyll biosynthesis. Mediates the cyclase reaction, which results in the formation of divinylprotochlorophyllide (Pchlide) characteristic of all chlorophylls from magnesium-protoporphyrin IX 13-monomethyl ester (MgPMME)	COG1633@1|root,COG1633@2|Bacteria,2HVAD@201174|Actinobacteria,4CWJK@84998|Coriobacteriia
	4CUKV	Elen_3043			KLT	-	2.7.11.1	K12132	Soft core	0.9683	0.9123	0.9322	1	1							Kinase domain	COG0515@1|root,COG2815@1|root,COG0515@2|Bacteria,COG2815@2|Bacteria,2GJ1J@201174|Actinobacteria,4CUKV@84998|Coriobacteriia
	2GVSU	Elen_3098			I	-	-	K11731	Soft core	0.9683	0.9649	0.9322	0.9783	0.9868							acyl-CoA dehydrogenase	COG1960@1|root,COG1960@2|Bacteria,2GVSU@201174|Actinobacteria
	2IBRJ	Elen_3103			I	-	-	-	Soft core	0.9683	0.9298	0.9322	1	0.9868							MaoC like domain	COG2030@1|root,COG2030@2|Bacteria,2IBRJ@201174|Actinobacteria
	4CWTX	Elen_0020			K	-	-	-	Soft core	0.9648	0.9825	0.8475	1	1							Transcriptional regulator	COG1846@1|root,COG1846@2|Bacteria,2HVGJ@201174|Actinobacteria,4CWTX@84998|Coriobacteriia
	4CW8C	Elen_0022			J	rpsF	-	K02990	Soft core	0.9648	0.9474	0.8983	1	0.9868							Binds together with S18 to 16S ribosomal RNA	COG0360@1|root,COG0360@2|Bacteria,2IQHD@201174|Actinobacteria,4CW8C@84998|Coriobacteriia
	COG4969	Elen_0045			NU	-	-	K02650	Soft core	0.9648	0.9298	0.8983	1	1							cell adhesion	COG4969@1|root,COG4969@2|Bacteria
	2GITN	Elen_0128			P	katA	1.11.1.6	K03781	Soft core	0.9648	0.9474	0.8814	1	1							serves to protect cells from the toxic effects of hydrogen peroxide	COG0753@1|root,COG0753@2|Bacteria,2GITN@201174|Actinobacteria
	4CUW0	Elen_0174			S	-	-	-	Soft core	0.9648	0.8947	0.9322	1	1							Protein of unknown function (DUF1445)	COG4336@1|root,COG4336@2|Bacteria,2GMIU@201174|Actinobacteria,4CUW0@84998|Coriobacteriia
	4CWHQ	Elen_0185			S	-	-	-	Soft core	0.9648	0.9123	0.9322	1	0.9868							Protein of unknown function (DUF2871)	2CBZ2@1|root,32RUD@2|Bacteria,2IQJC@201174|Actinobacteria,4CWHQ@84998|Coriobacteriia
	4CUDW	Elen_0201			I	-	-	-	Soft core	0.9648	0.8772	0.9492	1	1							BadF/BadG/BcrA/BcrD ATPase family	COG1924@1|root,COG1924@2|Bacteria,2I1VH@201174|Actinobacteria,4CUDW@84998|Coriobacteriia
	4CU8P	Elen_0211			J	-	-	-	Soft core	0.9648	0.9123	0.9153	1	1							RNA methyltransferase TrmH family	COG0566@1|root,COG0566@2|Bacteria,2GJ12@201174|Actinobacteria,4CU8P@84998|Coriobacteriia
	4CWHE	Elen_0227			U	-	-	K02042	Soft core	0.9648	0.9123	0.9153	1	1							Binding-protein-dependent transport system inner membrane component	COG3639@1|root,COG3639@2|Bacteria,2IAPI@201174|Actinobacteria,4CWHE@84998|Coriobacteriia
	4CVU3	Elen_0347			J	rpsI	-	K02996	Soft core	0.9648	0.9123	0.9153	1	1							Belongs to the universal ribosomal protein uS9 family	COG0103@1|root,COG0103@2|Bacteria,2GNDY@201174|Actinobacteria,4CVU3@84998|Coriobacteriia
	COG1733	Elen_0349			K	yybR			Soft core	0.9648	0.8947	0.9492	1	0.9868							regulation of RNA biosynthetic process	COG1733@1|root,COG1733@2|Bacteria
	4CXIT	Elen_0406			KT	-	-	-	Soft core	0.9648	0.8947	0.9322	1	1							helix_turn_helix, Lux Regulon	COG2197@1|root,COG2197@2|Bacteria,2HVUX@201174|Actinobacteria,4CXIT@84998|Coriobacteriia
	4CV1N	Elen_0415			S	-	-	-	Soft core	0.9648	0.9298	0.8983	1	1							PFAM Polysaccharide biosynthesis protein	COG2244@1|root,COG2244@2|Bacteria,2IQVD@201174|Actinobacteria,4CV1N@84998|Coriobacteriia
	4CU83	Elen_0435			C	-	1.3.1.31,1.3.1.34	K00219,K10797	Soft core	0.9648	0.9649	0.8644	1	1							NADH flavin oxidoreductase	COG1902@1|root,COG1902@2|Bacteria,2GK8E@201174|Actinobacteria,4CU83@84998|Coriobacteriia
	4CVSD	Elen_0494			-	-	-	-	Soft core	0.9648	0.9123	0.9492	0.9783	1							-	2B11R@1|root,31TF5@2|Bacteria,2HUVI@201174|Actinobacteria,4CVSD@84998|Coriobacteriia
	4CVI4	Elen_0497,Elen_3031	hcdh	hydrocaffeic acid	C		1.8.5.5	K00183,K08352	Soft core	0.9648	0.9825	0.9153	0.9674	0.9868	Molybdenum-dependent						Molybdopterin oxidoreductase Fe4S4 domain	COG0243@1|root,COG0243@2|Bacteria,2GNYQ@201174|Actinobacteria,4CVI4@84998|Coriobacteriia
	4CWII	Elen_0599			S	-	-	-	Soft core	0.9648	0.9474	0.8814	1	1							Toxic component of a toxin-antitoxin (TA) module. An RNase	COG4113@1|root,COG4113@2|Bacteria,2HV9I@201174|Actinobacteria,4CWII@84998|Coriobacteriia
	4CXN7	Elen_0686			K	-	-	-	Soft core	0.9648	0.8947	0.9492	1	0.9868							LysR substrate binding domain	COG0583@1|root,COG0583@2|Bacteria,2HVWT@201174|Actinobacteria,4CXN7@84998|Coriobacteriia
	4CWMJ	Elen_0691			P	-	-	-	Soft core	0.9648	0.9298	0.9153	1	0.9868							Heptaprenyl diphosphate synthase component I	COG4769@1|root,COG4769@2|Bacteria,2HVBR@201174|Actinobacteria,4CWMJ@84998|Coriobacteriia
	COG4866	Elen_0712			S	-	-	K01163	Soft core	0.9648	0.9649	0.8644	1	1							Uncharacterised conserved protein (DUF2156)	COG4866@1|root,COG4866@2|Bacteria
	4CUED	Elen_0715			K	rpoC	2.7.7.6	K03046	Soft core	0.9648	0.9298	0.8983	1	1							DNA-dependent RNA polymerase catalyzes the transcription of DNA into RNA using the four ribonucleoside triphosphates as substrates	COG0086@1|root,COG0086@2|Bacteria,2GKWF@201174|Actinobacteria,4CUED@84998|Coriobacteriia
	4CYEN	Elen_0997			P	-	-	K16785	Soft core	0.9648	0.8947	0.9661	0.9783	1							cobalt transport protein	COG0619@1|root,COG0619@2|Bacteria,2INV1@201174|Actinobacteria,4CYEN@84998|Coriobacteriia
	4CW0Z	Elen_1058			S	-	-	K06864	Soft core	0.9648	0.9123	0.9322	1	0.9868							PFAM ExsB family protein	COG1606@1|root,COG1606@2|Bacteria,2GPA1@201174|Actinobacteria,4CW0Z@84998|Coriobacteriia
	4CWN4	Elen_1076			-	-	-	-	Soft core	0.9648	0.9123	0.9153	1	1							-	2AZVS@1|root,31S57@2|Bacteria,2HU2P@201174|Actinobacteria,4CWN4@84998|Coriobacteriia
	4CVE1	Elen_1136			P	-	-	K10040	Soft core	0.9648	0.9123	0.9153	1	1							Binding-protein-dependent transport system inner membrane component	COG0765@1|root,COG0765@2|Bacteria,2GNUR@201174|Actinobacteria,4CVE1@84998|Coriobacteriia
	4CUE5	Elen_1148			H	pncB	6.3.4.21	K00763	Soft core	0.9648	0.9123	0.9153	1	1							Catalyzes the synthesis of beta-nicotinate D- ribonucleotide from nicotinate and 5-phospho-D-ribose 1-phosphate at the expense of ATP	COG1488@1|root,COG1488@2|Bacteria,2GJAT@201174|Actinobacteria,4CUE5@84998|Coriobacteriia
	4CXP2	Elen_1175,Elen_1242			EG	-	-	-	Soft core	0.9648	0.8596	0.9661	1	1							spore germination	COG0697@1|root,COG0697@2|Bacteria,2IF0Z@201174|Actinobacteria,4CXP2@84998|Coriobacteriia
	4CUZ9	Elen_1182			P	-	-	K12952	Soft core	0.9648	0.9123	0.9153	1	1							E1-E2 ATPase	COG0474@1|root,COG0474@2|Bacteria,2GJJC@201174|Actinobacteria,4CUZ9@84998|Coriobacteriia
	4CUZT	Elen_1190			C	-	1.8.5.3	K07306	Soft core	0.9648	0.8772	0.9661	0.9891	1	Molybdenum-dependent						Molydopterin dinucleotide binding domain	COG0243@1|root,COG0243@2|Bacteria,2GJCK@201174|Actinobacteria,4CUZT@84998|Coriobacteriia
	4CUDT	Elen_1248			J	rumA	2.1.1.190	K03215	Soft core	0.9648	0.9474	0.8814	1	1							Belongs to the class I-like SAM-binding methyltransferase superfamily. RNA M5U methyltransferase family	COG2265@1|root,COG2265@2|Bacteria,2GIR3@201174|Actinobacteria,4CUDT@84998|Coriobacteriia
	4CVMV	Elen_1273			P	mntP	-	-	Soft core	0.9648	0.8947	0.9322	1	1							Probably functions as a manganese efflux pump	COG1971@1|root,COG1971@2|Bacteria,2GNBU@201174|Actinobacteria,4CVMV@84998|Coriobacteriia
	4CWM4	Elen_1297			K	-	-	-	Soft core	0.9648	0.8947	0.9492	0.9891	1							MarR family	COG1846@1|root,COG1846@2|Bacteria,2HVBC@201174|Actinobacteria,4CWM4@84998|Coriobacteriia
	4CW28	Elen_1300			-	-	-	-	Soft core	0.9648	0.8947	0.9322	1	1							-	2AZ8B@1|root,31RF9@2|Bacteria,2HTJE@201174|Actinobacteria,4CW28@84998|Coriobacteriia
	4CV3A	Elen_1308			L	priA	-	K04066	Soft core	0.9648	0.9123	0.9153	1	1							Involved in the restart of stalled replication forks. Recognizes and binds the arrested nascent DNA chain at stalled replication forks. It can open the DNA duplex, via its helicase activity, and promote assembly of the primosome and loading of the major replicative helicase DnaB onto DNA	COG1198@1|root,COG1198@2|Bacteria,2GKES@201174|Actinobacteria,4CV3A@84998|Coriobacteriia
	4CU86	Elen_1317			J	trpS	6.1.1.2	K01867	Soft core	0.9648	0.9298	0.8983	1	1							Belongs to the class-I aminoacyl-tRNA synthetase family	COG0180@1|root,COG0180@2|Bacteria,2GJ9A@201174|Actinobacteria,4CU86@84998|Coriobacteriia
	4CVF5	Elen_1328			D	scpB	-	K06024	Soft core	0.9648	0.9298	0.8983	1	1							Participates in chromosomal partition during cell division. May act via the formation of a condensin-like complex containing Smc and ScpA that pull DNA away from mid-cell into both cell halves	COG1386@1|root,COG1386@2|Bacteria,2GISY@201174|Actinobacteria,4CVF5@84998|Coriobacteriia
	4CUHA	Elen_1331			E	-	1.3.1.12	K04517	Soft core	0.9648	0.8947	0.9322	1	1							prephenate dehydrogenase	COG0287@1|root,COG0287@2|Bacteria,2GKB4@201174|Actinobacteria,4CUHA@84998|Coriobacteriia
	4CUJF	Elen_1334			I	-	2.3.1.51	K00655	Soft core	0.9648	0.8947	0.9322	1	1							Phosphate acyltransferases	COG0204@1|root,COG0204@2|Bacteria,2HUGQ@201174|Actinobacteria,4CUJF@84998|Coriobacteriia
	4CUF1	Elen_1363			V	-	-	K06147	Soft core	0.9648	0.8947	0.9322	1	1							ABC transporter transmembrane region	COG1132@1|root,COG1132@2|Bacteria,2GITR@201174|Actinobacteria,4CUF1@84998|Coriobacteriia
	33GZW	Elen_1368			S	-	-	-	Soft core	0.9648	0.8772	0.9492	1	1							Psort location CytoplasmicMembrane, score	2EPDA@1|root,33GZW@2|Bacteria
	4CW2A	Elen_1377			M	-	-	-	Soft core	0.9648	0.9298	0.8983	1	1							Acetyltransferase (GNAT) domain	COG1247@1|root,COG1247@2|Bacteria,2IHVW@201174|Actinobacteria,4CW2A@84998|Coriobacteriia
	4CVKI	Elen_1400			J	mtnA	5.3.1.23	K08963	Soft core	0.9648	0.8947	0.9322	1	1							Catalyzes the interconversion of methylthioribose-1- phosphate (MTR-1-P) into methylthioribulose-1-phosphate (MTRu-1- P)	COG0182@1|root,COG0182@2|Bacteria,2GJJA@201174|Actinobacteria,4CVKI@84998|Coriobacteriia
	4CW2N	Elen_1421			S	-	-	-	Soft core	0.9648	0.8421	0.9831	1	1							Nitrous oxide-stimulated promoter	2E4R1@1|root,32ZJK@2|Bacteria,2HUZX@201174|Actinobacteria,4CW2N@84998|Coriobacteriia
	4CXY6	Elen_1448			S	-	-	-	Soft core	0.9648	0.8421	0.9831	1	1							domain protein	COG1511@1|root,COG1511@2|Bacteria,2HW3E@201174|Actinobacteria,4CXY6@84998|Coriobacteriia
	4CUNP	Elen_1555			L	dinB	2.7.7.7	K02346	Soft core	0.9648	0.8596	0.9661	1	1							Poorly processive, error-prone DNA polymerase involved in untargeted mutagenesis. Copies undamaged DNA at stalled replication forks, which arise in vivo from mismatched or misaligned primer ends. These misaligned primers can be extended by PolIV. Exhibits no 3'-5' exonuclease (proofreading) activity. May be involved in translesional synthesis, in conjunction with the beta clamp from PolIII	COG0389@1|root,COG0389@2|Bacteria,2GKBI@201174|Actinobacteria,4CUNP@84998|Coriobacteriia
	4CUSG	Elen_1556			S	-	-	-	Soft core	0.9648	0.8772	0.9492	1	1							DegV family	COG1307@1|root,COG1307@2|Bacteria,2GIUV@201174|Actinobacteria,4CUSG@84998|Coriobacteriia
	4CUJV	Elen_1616			L	-	-	-	Soft core	0.9648	0.8772	0.9492	1	1							histidine kinase DNA gyrase B	COG0323@1|root,COG0323@2|Bacteria,2H8CS@201174|Actinobacteria,4CUJV@84998|Coriobacteriia
	4CU9J	Elen_1621			H	rimO	2.8.4.4	K14441	Soft core	0.9648	0.8947	0.9322	1	1							Catalyzes the methylthiolation of an aspartic acid residue of ribosomal protein S12	COG0621@1|root,COG0621@2|Bacteria,2GKRI@201174|Actinobacteria,4CU9J@84998|Coriobacteriia
	4CUSH	Elen_1649			H	-	-	-	Soft core	0.9648	0.8772	0.9492	1	1							Involved in the biosynthesis of porphyrin-containing compound	COG0635@1|root,COG0635@2|Bacteria,2GJXX@201174|Actinobacteria,4CUSH@84998|Coriobacteriia
	4CUS4	Elen_1698			E	-	-	-	Soft core	0.9648	0.9123	0.9322	1	0.9868							Amino acid permease	COG0531@1|root,COG0531@2|Bacteria,2GNUF@201174|Actinobacteria,4CUS4@84998|Coriobacteriia
	4CVDT	Elen_1699			S	-	-	-	Soft core	0.9648	0.9123	0.9153	1	1							Aldo/keto reductase family	COG0656@1|root,COG0656@2|Bacteria,2GJQ7@201174|Actinobacteria,4CVDT@84998|Coriobacteriia
	4CVSM	Elen_1707			D	-	-	-	Soft core	0.9648	0.9123	0.9153	1	1							protein tyrosine kinase activity	COG0489@1|root,COG0489@2|Bacteria,2I6H7@201174|Actinobacteria,4CVSM@84998|Coriobacteriia
	4CUVP	Elen_1709			K	-	-	-	Soft core	0.9648	0.8596	0.9661	1	1							Cupin domain	COG1917@1|root,COG1917@2|Bacteria,2HUIY@201174|Actinobacteria,4CUVP@84998|Coriobacteriia
	4CVC5	Elen_1710			H	-	-	-	Soft core	0.9648	0.8772	0.9492	1	1							Elongator protein 3, MiaB family, Radical SAM	COG0635@1|root,COG0635@2|Bacteria,2GJ2W@201174|Actinobacteria,4CVC5@84998|Coriobacteriia
	4CVCM	Elen_1711			JK	-	2.1.1.176	K03500	Soft core	0.9648	0.9298	0.8983	1	1							Belongs to the class I-like SAM-binding methyltransferase superfamily. RsmB NOP family	COG0144@1|root,COG0781@1|root,COG0144@2|Bacteria,COG0781@2|Bacteria,2GM21@201174|Actinobacteria,4CVCM@84998|Coriobacteriia
	4CXS3	Elen_1745			H	-	2.5.1.3	K00788	Soft core	0.9648	0.8772	0.9661	1	0.9868							PFAM thiamine monophosphate synthase	COG0352@1|root,COG0352@2|Bacteria,2HVZ5@201174|Actinobacteria,4CXS3@84998|Coriobacteriia
	4CV3D	Elen_1792			M	-	-	K03739	Soft core	0.9648	0.9474	0.8814	1	1							MBOAT, membrane-bound O-acyltransferase family	COG1696@1|root,COG1696@2|Bacteria,2GM6Z@201174|Actinobacteria,4CV3D@84998|Coriobacteriia
	4CVDE	Elen_1837			KT	-	-	-	Soft core	0.9648	0.9474	0.9153	0.9783	1							helix_turn_helix, Lux Regulon	COG2197@1|root,COG2197@2|Bacteria,2HSS3@201174|Actinobacteria,4CVDE@84998|Coriobacteriia
	4CUW5	Elen_1875			H	ilvC	1.1.1.86	K00053	Soft core	0.9648	0.9123	0.9153	1	1							Involved in the biosynthesis of branched-chain amino acids (BCAA). Catalyzes an alkyl-migration followed by a ketol- acid reduction of (S)-2-acetolactate (S2AL) to yield (R)-2,3- dihydroxy-isovalerate. In the isomerase reaction, S2AL is rearranged via a Mg-dependent methyl migration to produce 3- hydroxy-3-methyl-2-ketobutyrate (HMKB). In the reductase reaction, this 2-ketoacid undergoes a metal-dependent reduction by NADPH to yield (R)-2,3-dihydroxy-isovalerate	COG0059@1|root,COG0059@2|Bacteria,2GKXA@201174|Actinobacteria,4CUW5@84998|Coriobacteriia
	4CW7H	Elen_1971			G	-	-	-	Soft core	0.9648	0.9649	0.8644	1	1							Domain of unknown function (DUF386)	COG2731@1|root,COG2731@2|Bacteria,2HV2Y@201174|Actinobacteria,4CW7H@84998|Coriobacteriia
	4CUMH	Elen_2009			E	proA	1.2.1.41	K00147	Soft core	0.9648	0.8947	0.9322	1	1							Catalyzes the NADPH-dependent reduction of L-glutamate 5-phosphate into L-glutamate 5-semialdehyde and phosphate. The product spontaneously undergoes cyclization to form 1-pyrroline-5- carboxylate	COG0014@1|root,COG0014@2|Bacteria,2GISA@201174|Actinobacteria,4CUMH@84998|Coriobacteriia
	4CVXW	Elen_2073			H	-	2.7.6.2	K00949	Soft core	0.9648	0.9474	0.8814	1	1							Thiamin pyrophosphokinase, vitamin B1 binding domain	COG1564@1|root,COG1564@2|Bacteria,2HQZZ@201174|Actinobacteria,4CVXW@84998|Coriobacteriia
	4CUWJ	Elen_2095			M	murG	2.4.1.227	K02563	Soft core	0.9648	0.9298	0.8983	1	1							Cell wall formation. Catalyzes the transfer of a GlcNAc subunit on undecaprenyl-pyrophosphoryl-MurNAc-pentapeptide (lipid intermediate I) to form undecaprenyl-pyrophosphoryl-MurNAc- (pentapeptide)GlcNAc (lipid intermediate II)	COG0707@1|root,COG0707@2|Bacteria,2GJEM@201174|Actinobacteria,4CUWJ@84998|Coriobacteriia
	4CUNE	Elen_2099			M	murF	6.3.2.10	K01929	Soft core	0.9648	0.8772	0.9492	1	1							Involved in cell wall formation. Catalyzes the final step in the synthesis of UDP-N-acetylmuramoyl-pentapeptide, the precursor of murein	COG0770@1|root,COG0770@2|Bacteria,2GK0Y@201174|Actinobacteria,4CUNE@84998|Coriobacteriia
	4CUEV	Elen_2103			J	rsmH	2.1.1.199	K03438	Soft core	0.9648	0.8772	0.9492	1	1							Specifically methylates the N4 position of cytidine in position 1402 (C1402) of 16S rRNA	COG0275@1|root,COG0275@2|Bacteria,2GJGK@201174|Actinobacteria,4CUEV@84998|Coriobacteriia
	4CVI1	Elen_2130			K	nusG	-	K02601	Soft core	0.9648	0.9298	0.8983	1	1							Participates in transcription elongation, termination and antitermination	COG0250@1|root,COG0250@2|Bacteria,2GJFW@201174|Actinobacteria,4CVI1@84998|Coriobacteriia
	4CW81	Elen_2135			S	-	-	K06910	Soft core	0.9648	0.8596	0.9661	1	1							Phosphatidylethanolamine-binding protein	COG1881@1|root,COG1881@2|Bacteria,2I5K1@201174|Actinobacteria,4CW81@84998|Coriobacteriia
	4CURD	Elen_2176			O	-	-	K03545	Soft core	0.9648	0.9649	0.8644	1	1							Bacterial trigger factor protein (TF)	COG0544@1|root,COG0544@2|Bacteria,2HUHZ@201174|Actinobacteria,4CURD@84998|Coriobacteriia
	4CYEW	Elen_2180			T	-	-	-	Soft core	0.9648	0.9123	0.9153	1	1							PFAM ATP-binding region ATPase domain protein	COG0642@1|root,COG2205@2|Bacteria,2GIV9@201174|Actinobacteria,4CYEW@84998|Coriobacteriia
	31FTI	Elen_2181			-	-	-	-	Soft core	0.9648	0.9123	0.9153	1	1							-	2AQKI@1|root,31FTI@2|Bacteria
	4CYCN	Elen_2223			K	-	-	K03088	Soft core	0.9648	0.8947	0.9322	1	1							ECF sigma factor	COG1595@1|root,COG1595@2|Bacteria,2HWG3@201174|Actinobacteria,4CYCN@84998|Coriobacteriia
	4CX4J	Elen_2276			S	-	-	-	Soft core	0.9648	0.9649	0.8644	1	1							Psort location CytoplasmicMembrane, score	COG1277@1|root,COG1277@2|Bacteria,2H515@201174|Actinobacteria,4CX4J@84998|Coriobacteriia
	4CWK7	Elen_2279			K	-	-	K03088	Soft core	0.9648	0.8947	0.9322	1	1							Belongs to the sigma-70 factor family. ECF subfamily	COG1595@1|root,COG1595@2|Bacteria,2HVAR@201174|Actinobacteria,4CWK7@84998|Coriobacteriia
	4CVN1	Elen_2284			S	-	-	K03453	Soft core	0.9648	0.9123	0.9153	1	1							Sodium Bile acid symporter family	COG0385@1|root,COG0385@2|Bacteria,2HRH5@201174|Actinobacteria,4CVN1@84998|Coriobacteriia
	4CX0B	Elen_2288			F	-	1.17.4.1	K00526	Soft core	0.9648	0.8772	0.9492	1	1							Provides the precursors necessary for DNA synthesis. Catalyzes the biosynthesis of deoxyribonucleotides from the corresponding ribonucleotides	COG0208@1|root,COG0208@2|Bacteria,2GK46@201174|Actinobacteria,4CX0B@84998|Coriobacteriia
	4CY5S	Elen_2302			EGP	-	-	K08156	Soft core	0.9648	0.8947	0.9322	1	1							Major Facilitator Superfamily	COG0477@1|root,COG2814@2|Bacteria,2HF16@201174|Actinobacteria,4CY5S@84998|Coriobacteriia
	4CUI7	Elen_2327			F	-	-	K02824	Soft core	0.9648	0.8947	0.9322	1	1							permease	COG2233@1|root,COG2233@2|Bacteria,2GMH6@201174|Actinobacteria,4CUI7@84998|Coriobacteriia
	4CW30	Elen_2330			J	rplL	-	K02935	Soft core	0.9648	0.9298	0.8983	1	1							Forms part of the ribosomal stalk which helps the ribosome interact with GTP-bound translation factors. Is thus essential for accurate translation	COG0222@1|root,COG0222@2|Bacteria,2IKNW@201174|Actinobacteria,4CW30@84998|Coriobacteriia
	4CUGF	Elen_2338			E	argH	4.3.2.1	K01755	Soft core	0.9648	0.8772	0.9492	1	1							Argininosuccinate lyase C-terminal	COG0165@1|root,COG0165@2|Bacteria,2GJ2A@201174|Actinobacteria,4CUGF@84998|Coriobacteriia
	4CUUJ	Elen_2356			E	map_1	3.4.11.18	K01265	Soft core	0.9648	0.8947	0.9322	1	1							methionine aminopeptidase, type I	COG0024@1|root,COG0024@2|Bacteria,2GKIZ@201174|Actinobacteria,4CUUJ@84998|Coriobacteriia
	4CVNP	Elen_2448			M	-	-	-	Soft core	0.9648	0.8772	0.9492	1	1							Chain length determinant protein	COG3944@1|root,COG3944@2|Bacteria,2HUUB@201174|Actinobacteria,4CVNP@84998|Coriobacteriia
	4CUA4	Elen_2469			I	dxr	1.1.1.267	K00099	Soft core	0.9648	0.8947	0.9322	1	1							Catalyzes the NADP-dependent rearrangement and reduction of 1-deoxy-D-xylulose-5-phosphate (DXP) to 2-C-methyl-D-erythritol 4-phosphate (MEP)	COG0743@1|root,COG0743@2|Bacteria,2GIRV@201174|Actinobacteria,4CUA4@84998|Coriobacteriia
	4CWIT	Elen_2517			S	-	-	-	Soft core	0.9648	0.9123	0.9492	0.9891	0.9868							KilA-N	28HAW@1|root,2Z7N4@2|Bacteria,2HV9S@201174|Actinobacteria,4CWIT@84998|Coriobacteriia
	4CW9A	Elen_2524			P	-	-	K09825	Soft core	0.9648	0.9649	0.8644	1	1							Belongs to the Fur family	COG0735@1|root,COG0735@2|Bacteria,2HV3Y@201174|Actinobacteria,4CW9A@84998|Coriobacteriia
	4CWB5	Elen_2539			K	nusB	-	K03625	Soft core	0.9648	0.8947	0.9322	1	1							Involved in transcription antitermination. Required for transcription of ribosomal RNA (rRNA) genes. Binds specifically to the boxA antiterminator sequence of the ribosomal RNA (rrn) operons	COG0781@1|root,COG0781@2|Bacteria,2IM3D@201174|Actinobacteria,4CWB5@84998|Coriobacteriia
	4CV48	Elen_2544			J	efp	-	K02356	Soft core	0.9648	0.8947	0.9322	1	1							Involved in peptide bond synthesis. Stimulates efficient translation and peptide-bond synthesis on native or reconstituted 70S ribosomes in vitro. Probably functions indirectly by altering the affinity of the ribosome for aminoacyl-tRNA, thus increasing their reactivity as acceptors for peptidyl transferase	COG0231@1|root,COG0231@2|Bacteria,2GJMS@201174|Actinobacteria,4CV48@84998|Coriobacteriia
	4CVS5	Elen_2679			O	-	1.11.1.9	K00432	Soft core	0.9648	0.9298	0.9153	0.9891	1							Belongs to the glutathione peroxidase family	COG0386@1|root,COG0386@2|Bacteria,2IFJH@201174|Actinobacteria,4CVS5@84998|Coriobacteriia
	4CWHV	Elen_2684			H	birA	6.3.4.15	K03524	Soft core	0.9648	0.8947	0.9492	0.9891	1							Acts both as a biotin-- acetyl-CoA-carboxylase ligase and a repressor	COG0340@1|root,COG1654@1|root,COG0340@2|Bacteria,COG1654@2|Bacteria,2HGFQ@201174|Actinobacteria,4CWHV@84998|Coriobacteriia
	4CVCW	Elen_2697			J	rrmJ	2.1.1.226,2.1.1.227	K06442	Soft core	0.9648	0.8947	0.9492	0.9891	1							Ribosomal RNA large subunit methyltransferase J	COG1189@1|root,COG1189@2|Bacteria,2GJVT@201174|Actinobacteria,4CVCW@84998|Coriobacteriia
	4CUD0	Elen_2714			M	-	-	-	Soft core	0.9648	0.8772	0.9661	0.9891	1							UDP-N-acetylmuramoyl-tripeptide-D-alanyl-D-alanine ligase activity	COG0770@1|root,COG0770@2|Bacteria,2I6RJ@201174|Actinobacteria,4CUD0@84998|Coriobacteriia
	4CXHM	Elen_2730			CFO	-	1.1.98.6	K21636	Soft core	0.9648	0.9298	0.9153	0.9891	1							Anaerobic ribonucleoside-triphosphate reductase	COG0526@1|root,COG1328@1|root,COG0526@2|Bacteria,COG1328@2|Bacteria,2GMGA@201174|Actinobacteria,4CXHM@84998|Coriobacteriia
	4CUZ2	Elen_2735			H	pfp	2.7.1.11,2.7.1.90	K21071	Soft core	0.9648	0.9474	0.8983	0.9891	1							Catalyzes the phosphorylation of D-fructose 6-phosphate, the first committing step of glycolysis. Uses inorganic phosphate (PPi) as phosphoryl donor instead of ATP like common ATP-dependent phosphofructokinases (ATP-PFKs), which renders the reaction reversible, and can thus function both in glycolysis and gluconeogenesis. Consistently, PPi-PFK can replace the enzymes of both the forward (ATP-PFK) and reverse (fructose-bisphosphatase (FBPase)) reactions	COG0205@1|root,COG0205@2|Bacteria,2IKNR@201174|Actinobacteria,4CUZ2@84998|Coriobacteriia
	4CVBP	Elen_2750			S	-	-	-	Soft core	0.9648	0.9298	0.9153	0.9891	1							CAAX protease self-immunity	COG1266@1|root,COG1266@2|Bacteria,2IID1@201174|Actinobacteria,4CVBP@84998|Coriobacteriia
	2IQ43	Elen_2777			IQ	acpP	-	K02078	Soft core	0.9648	0.9298	0.9153	0.9891	1							Carrier of the growing fatty acid chain in fatty acid biosynthesis	COG0236@1|root,COG0236@2|Bacteria,2IQ43@201174|Actinobacteria
	4CXZI	Elen_2797			K	-	-	-	Soft core	0.9648	0.9123	0.9322	0.9891	1							Protein of unknown function (DUF4065)	COG2944@1|root,COG2944@2|Bacteria,2HW4F@201174|Actinobacteria,4CXZI@84998|Coriobacteriia
	4CVB9	Elen_2815			EGP	-	-	-	Soft core	0.9648	0.9298	0.9153	0.9891	1							Sugar (and other) transporter	COG0477@1|root,COG2814@2|Bacteria,2I8HS@201174|Actinobacteria,4CVB9@84998|Coriobacteriia
	COG3055	Elen_2941			G	-	-	-	Soft core	0.9648	0.9298	0.9322	0.9783	1							Converts alpha-N-acetylneuranimic acid (Neu5Ac) to the beta-anomer, accelerating the equilibrium between the alpha- and beta-anomers. Probably facilitates sialidase-negative bacteria to compete sucessfully for limited amounts of extracellular Neu5Ac, which is likely taken up in the beta-anomer. In addition, the rapid removal of sialic acid from solution might be advantageous to the bacterium to damp down host responses	COG1404@1|root,COG3055@1|root,COG1404@2|Bacteria,COG3055@2|Bacteria
	2GNB5	Elen_2946			V	-	-	-	Soft core	0.9648	0.9298	0.9322	0.9783	1							ABC transporter	COG2274@1|root,COG2274@2|Bacteria,2GNB5@201174|Actinobacteria
	2GQBS	Elen_3012			L	-	-	K13281	Soft core	0.9648	0.8947	0.9322	1	1							UV-endonuclease uvde	COG4294@1|root,COG4294@2|Bacteria,2GQBS@201174|Actinobacteria
	4CUJC	Elen_3054			K	-	-	-	Soft core	0.9648	0.9474	0.8814	1	1							Transcriptional regulatory protein, C terminal	COG0745@1|root,COG0745@2|Bacteria,2HUGP@201174|Actinobacteria,4CUJC@84998|Coriobacteriia
	4CWFJ				S	-	-	-	Soft core	0.9648	0.9474	0.8983	1	0.9868							ABC-2 family transporter protein	29XKV@1|root,30JC3@2|Bacteria,2H8U4@201174|Actinobacteria,4CWFJ@84998|Coriobacteriia
	4CYNX				G	-	-	-	Soft core	0.9648	0.8772	0.9661	0.9891	1							Bifunctional enzyme that catalyzes the epimerization of the S- and R-forms of NAD(P)HX and the dehydration of the S-form of NAD(P)HX at the expense of ADP, which is converted to AMP. This allows the repair of both epimers of NAD(P)HX, a damaged form of NAD(P)H that is a result of enzymatic or heat-dependent hydration	COG0062@1|root,COG0062@2|Bacteria,2I7D6@201174|Actinobacteria,4CYNX@84998|Coriobacteriia
	4CUHN	Elen_0006			L	gyrB	5.99.1.3	K02470	Soft core	0.9613	0.8947	0.9153	1	1							A type II topoisomerase that negatively supercoils closed circular double-stranded (ds) DNA in an ATP-dependent manner to modulate DNA topology and maintain chromosomes in an underwound state. Negative supercoiling favors strand separation, and DNA replication, transcription, recombination and repair, all of which involve strand separation. Also able to catalyze the interconversion of other topological isomers of dsDNA rings, including catenanes and knotted rings. Type II topoisomerases break and join 2 DNA strands simultaneously in an ATP-dependent manner	COG0187@1|root,COG0187@2|Bacteria,2GKGP@201174|Actinobacteria,4CUHN@84998|Coriobacteriia
	4CYCP	Elen_0009			V	-	-	-	Soft core	0.9613	0.8947	0.9153	1	1							MatE	COG0534@1|root,COG0534@2|Bacteria,2ICJQ@201174|Actinobacteria,4CYCP@84998|Coriobacteriia
	4CVUD	Elen_0012			O	-	-	-	Soft core	0.9613	0.8772	0.9322	1	1							DnaJ molecular chaperone homology domain	COG2214@1|root,COG2214@2|Bacteria,2HUW2@201174|Actinobacteria,4CVUD@84998|Coriobacteriia
	4CVE9	Elen_0087			K	-	-	-	Soft core	0.9613	0.9474	0.9661	0.9457	0.9868							LysR substrate binding domain	COG0583@1|root,COG0583@2|Bacteria,2HUQX@201174|Actinobacteria,4CVE9@84998|Coriobacteriia
	4CUT7	Elen_0106			F	-	-	-	Soft core	0.9613	0.8421	0.9661	1	1							Cytidylate kinase-like family	COG1102@1|root,COG1102@2|Bacteria,2HQ0X@201174|Actinobacteria,4CUT7@84998|Coriobacteriia
	4CXXS	Elen_0198			IQ	-	1.1.1.47	K00034	Soft core	0.9613	0.8947	0.9153	1	1							Enoyl-(Acyl carrier protein) reductase	COG1028@1|root,COG1028@2|Bacteria,2GNM4@201174|Actinobacteria,4CXXS@84998|Coriobacteriia
	4CX5M	Elen_0231			P	-	4.7.1.1	K06163	Soft core	0.9613	0.9123	0.8983	1	1							Phosphonate metabolism protein PhnJ	COG3627@1|root,COG3627@2|Bacteria,2IBE8@201174|Actinobacteria,4CX5M@84998|Coriobacteriia
	4CWQK	Elen_0307			S	-	-	-	Soft core	0.9613	0.8947	0.9153	1	1							Protein of unknown function (DUF3793)	2BYWB@1|root,32SGE@2|Bacteria,2HVDZ@201174|Actinobacteria,4CWQK@84998|Coriobacteriia
	4CV3C	Elen_0416			C	-	1.2.7.1	K00172	Soft core	0.9613	0.8772	0.9492	0.9891	1							Pyruvate ferredoxin/flavodoxin oxidoreductase	COG1014@1|root,COG1144@1|root,COG1014@2|Bacteria,COG1144@2|Bacteria,2IJIZ@201174|Actinobacteria,4CV3C@84998|Coriobacteriia
	COG2944	Elen_0419			K	mqsA		K18830,K13655	Soft core	0.9613	0.8947	0.9322	1	0.9868							sequence-specific DNA binding	COG2944@1|root,COG2944@2|Bacteria
	4CX7M	Elen_0482			C	-	-	-	Soft core	0.9613	0.8772	0.9322	1	1							4Fe-4S dicluster domain	COG1146@1|root,COG1148@1|root,COG1146@2|Bacteria,COG1148@2|Bacteria,2HVPE@201174|Actinobacteria,4CX7M@84998|Coriobacteriia
	4CUZN	Elen_0496,Elen_3038			K	-	-	-	Soft core	0.9613	0.9649	0.8983	0.9783	0.9868							helix_turn_helix, Lux Regulon	COG2771@1|root,COG2771@2|Bacteria,2I6QV@201174|Actinobacteria,4CUZN@84998|Coriobacteriia
	4CUWB	Elen_0543			-	-	-	-	Soft core	0.9613	0.8596	0.9492	1	1							-	2C6X2@1|root,33SKX@2|Bacteria,2HUJ5@201174|Actinobacteria,4CUWB@84998|Coriobacteriia
	4CWUS	Elen_0546			S	-	-	K09005	Soft core	0.9613	0.8596	0.9492	1	1							Uncharacterized ACR, COG1430	COG1430@1|root,COG1430@2|Bacteria,2HVHD@201174|Actinobacteria,4CWUS@84998|Coriobacteriia
	4CUUZ	Elen_0575			FP	-	3.6.1.11,3.6.1.40	K01524	Soft core	0.9613	0.9474	0.8644	1	1							Ppx GppA phosphatase	COG0248@1|root,COG0248@2|Bacteria,2GJBN@201174|Actinobacteria,4CUUZ@84998|Coriobacteriia
	4CV2W	Elen_0595			J	hisS	6.1.1.21	K01892	Soft core	0.9613	0.8772	0.9322	1	1							histidyl-tRNA synthetase	COG0124@1|root,COG0124@2|Bacteria,2GIYJ@201174|Actinobacteria,4CV2W@84998|Coriobacteriia
	2ISXF	Elen_0613			S	-	-	K03533	Soft core	0.9613	0.8772	0.9492	1	0.9868							PFAM cytoplasmic chaperone TorD	COG3381@1|root,COG3381@2|Bacteria,2ISXF@201174|Actinobacteria
	4CYKT	Elen_0685			T	-	-	-	Soft core	0.9613	0.9123	0.9153	1	0.9868							His Kinase A (phosphoacceptor) domain	COG0642@1|root,COG2205@2|Bacteria,2I6QZ@201174|Actinobacteria,4CYKT@84998|Coriobacteriia
	4CUH0	Elen_0714			K	rpoB	2.7.7.6	K03043	Soft core	0.9613	0.8947	0.9153	1	1							DNA-dependent RNA polymerase catalyzes the transcription of DNA into RNA using the four ribonucleoside triphosphates as substrates	COG0085@1|root,COG0085@2|Bacteria,2GJ81@201174|Actinobacteria,4CUH0@84998|Coriobacteriia
	4CUHM	Elen_0753			E	-	1.4.1.16	K03340	Soft core	0.9613	0.8947	0.9153	1	1							Catalyzes the reversible NADPH-dependent reductive amination of L-2-amino-6-oxopimelate, the acyclic form of L- tetrahydrodipicolinate, to generate the meso compound, D,L-2,6- diaminopimelate	COG1748@1|root,COG1748@2|Bacteria,2GP2S@201174|Actinobacteria,4CUHM@84998|Coriobacteriia
	4CX4S	Elen_1002			U	-	-	K03310	Soft core	0.9613	0.9123	0.8983	1	1							Sodium:alanine symporter family	COG1115@1|root,COG1115@2|Bacteria,2GIU2@201174|Actinobacteria,4CX4S@84998|Coriobacteriia
	4CVQI	Elen_1023			M	-	-	K02005	Soft core	0.9613	0.9298	0.8814	1	1							Efflux transporter, RND family, MFP subunit	COG0845@1|root,COG0845@2|Bacteria,2H154@201174|Actinobacteria,4CVQI@84998|Coriobacteriia
	4CV1R	Elen_1024			V	-	-	K02003	Soft core	0.9613	0.9123	0.9153	0.9891	1							ABC transporter	COG1136@1|root,COG1136@2|Bacteria,2GK3I@201174|Actinobacteria,4CV1R@84998|Coriobacteriia
	4CV8R	Elen_1035			E	glyA	2.1.2.1	K00600	Soft core	0.9613	0.8596	0.9492	1	1							Catalyzes the reversible interconversion of serine and glycine with tetrahydrofolate (THF) serving as the one-carbon carrier. This reaction serves as the major source of one-carbon groups required for the biosynthesis of purines, thymidylate, methionine, and other important biomolecules. Also exhibits THF- independent aldolase activity toward beta-hydroxyamino acids, producing glycine and aldehydes, via a retro-aldol mechanism	COG0112@1|root,COG0112@2|Bacteria,2GK7U@201174|Actinobacteria,4CV8R@84998|Coriobacteriia
	4CV42	Elen_1036			F	upp	2.4.2.9	K00761	Soft core	0.9613	0.8947	0.9153	1	1							Catalyzes the conversion of uracil and 5-phospho-alpha- D-ribose 1-diphosphate (PRPP) to UMP and diphosphate	COG0035@1|root,COG0035@2|Bacteria,2GPJE@201174|Actinobacteria,4CV42@84998|Coriobacteriia
	4CUSU	Elen_1054			P	-	-	K03308	Soft core	0.9613	0.8947	0.9153	1	1							Belongs to the sodium neurotransmitter symporter (SNF) (TC 2.A.22) family	COG0733@1|root,COG0733@2|Bacteria,2GIU3@201174|Actinobacteria,4CUSU@84998|Coriobacteriia
	4CV6B	Elen_1060			Q	-	-	-	Soft core	0.9613	0.8947	0.9153	1	1							Amidohydrolase family	COG1228@1|root,COG1228@2|Bacteria,2GMUS@201174|Actinobacteria,4CV6B@84998|Coriobacteriia
	4CUPR	Elen_1225			E	-	4.2.1.20	K06001	Soft core	0.9613	0.8596	0.9492	1	1							The beta subunit is responsible for the synthesis of L- tryptophan from indole and L-serine	COG1350@1|root,COG1350@2|Bacteria,2GP7D@201174|Actinobacteria,4CUPR@84998|Coriobacteriia
	4CWSS	Elen_1226			-	-	-	-	Soft core	0.9613	0.8246	0.9831	1	1							-	29K30@1|root,3070D@2|Bacteria,2HVFR@201174|Actinobacteria,4CWSS@84998|Coriobacteriia
	4CVMQ	Elen_1229			G	dhaK	2.7.1.121,2.7.1.28,2.7.1.29,4.6.1.15	K00863,K05878	Soft core	0.9613	0.8772	0.9322	1	1							Dihydroxyacetone kinase	COG2376@1|root,COG2376@2|Bacteria,2GJV9@201174|Actinobacteria,4CVMQ@84998|Coriobacteriia
	COG2033	Elen_1286			C	-	-	-	Soft core	0.9613	0.8947	0.9153	1	1							superoxide reductase activity	COG1396@1|root,COG2033@1|root,COG1396@2|Bacteria,COG2033@2|Bacteria
	4CUDH	Elen_1298			V	-	-	-	Soft core	0.9613	0.8772	0.9322	1	1							MatE	COG0534@1|root,COG0534@2|Bacteria,2H34K@201174|Actinobacteria,4CUDH@84998|Coriobacteriia
	4CV84	Elen_1333			F	cmk	2.7.4.25	K00945	Soft core	0.9613	0.8772	0.9322	1	1							Belongs to the cytidylate kinase family. Type 1 subfamily	COG0283@1|root,COG0283@2|Bacteria,2H3SI@201174|Actinobacteria,4CV84@84998|Coriobacteriia
	4CYKX	Elen_1390			P	-	-	K03455	Soft core	0.9613	0.8772	0.9322	1	1							Sodium/hydrogen exchanger family	COG0475@1|root,COG0569@1|root,COG0475@2|Bacteria,COG0569@2|Bacteria,2GJ69@201174|Actinobacteria,4CYKX@84998|Coriobacteriia
	4CUM8	Elen_1412			D	-	-	K04763	Soft core	0.9613	0.8772	0.9492	0.9891	1							Belongs to the 'phage' integrase family. XerC subfamily	COG4974@1|root,COG4974@2|Bacteria,2GNDP@201174|Actinobacteria,4CUM8@84998|Coriobacteriia
	4CU8K	Elen_1429			S	-	-	K07137	Soft core	0.9613	0.8596	0.9492	1	1							FAD dependent oxidoreductase	COG2509@1|root,COG2509@2|Bacteria,2GST2@201174|Actinobacteria,4CU8K@84998|Coriobacteriia
	4CV33	Elen_1537			T	-	-	-	Soft core	0.9613	0.8772	0.9322	1	1							histidine kinase DNA gyrase B	COG0642@1|root,COG2205@2|Bacteria,2I3JI@201174|Actinobacteria,4CV33@84998|Coriobacteriia
	2GYD9	Elen_1564			S	-	-	-	Soft core	0.9613	0.8772	0.9322	1	1							Transglycosylase associated protein	COG2261@1|root,COG2261@2|Bacteria,2GYD9@201174|Actinobacteria
	4CVSC	Elen_1576			I	-	2.7.8.41	K08744	Soft core	0.9613	0.8947	0.9153	1	1							Belongs to the CDP-alcohol phosphatidyltransferase class-I family	COG0558@1|root,COG0558@2|Bacteria,2GM3F@201174|Actinobacteria,4CVSC@84998|Coriobacteriia
	4CUWH	Elen_1609			S	-	-	-	Soft core	0.9613	0.8947	0.9153	1	1							ABC transporter	COG0488@1|root,COG0488@2|Bacteria,2GKZC@201174|Actinobacteria,4CUWH@84998|Coriobacteriia
	4CUDR	Elen_1625			J	rnj	-	K12574	Soft core	0.9613	0.8947	0.9153	1	1							An RNase that has 5'-3' exonuclease and possibly endonuclease activity. Involved in maturation of rRNA and in some organisms also mRNA maturation and or decay	COG0595@1|root,COG0595@2|Bacteria,2GIW7@201174|Actinobacteria,4CUDR@84998|Coriobacteriia
	4CVQ9	Elen_1680			C	-	-	K00127	Soft core	0.9613	0.9298	0.8814	1	1							Prokaryotic cytochrome b561	COG2864@1|root,COG2864@2|Bacteria,2HUUU@201174|Actinobacteria,4CVQ9@84998|Coriobacteriia
	4CW0P	Elen_1688			O	-	-	-	Soft core	0.9613	0.8772	0.9322	1	1							Belongs to the sulfur carrier protein TusA family	COG0425@1|root,COG0425@2|Bacteria,2HUYT@201174|Actinobacteria,4CW0P@84998|Coriobacteriia
	4CUM0	Elen_1708			I	-	6.2.1.1	K01895	Soft core	0.9613	0.9123	0.8983	1	1							AMP-binding enzyme C-terminal domain	COG0365@1|root,COG0365@2|Bacteria,2GJSQ@201174|Actinobacteria,4CUM0@84998|Coriobacteriia
	4CUPF	Elen_1732			L	xseA	3.1.11.6	K03601	Soft core	0.9613	0.9123	0.8983	1	1							Bidirectionally degrades single-stranded DNA into large acid-insoluble oligonucleotides, which are then degraded further into small acid-soluble oligonucleotides	COG1570@1|root,COG1570@2|Bacteria,2GJAS@201174|Actinobacteria,4CUPF@84998|Coriobacteriia
	4CUJ8	Elen_1776			G	gpmI	5.4.2.12	K15633	Soft core	0.9613	0.8772	0.9492	0.9891	1							Catalyzes the interconversion of 2-phosphoglycerate and 3-phosphoglycerate	COG0696@1|root,COG0696@2|Bacteria,2HHGK@201174|Actinobacteria,4CUJ8@84998|Coriobacteriia
	4CU8V	Elen_1777			G	tpiA	5.3.1.1	K01803	Soft core	0.9613	0.8772	0.9322	1	1							Involved in the gluconeogenesis. Catalyzes stereospecifically the conversion of dihydroxyacetone phosphate (DHAP) to D-glyceraldehyde-3-phosphate (G3P)	COG0149@1|root,COG0149@2|Bacteria,2GJXZ@201174|Actinobacteria,4CU8V@84998|Coriobacteriia
	4CVV8	Elen_1820			S	-	-	-	Soft core	0.9613	0.8947	0.9153	1	1							Protein of unknown function (DUF1269)	COG4803@1|root,COG4803@2|Bacteria,2IHYU@201174|Actinobacteria,4CVV8@84998|Coriobacteriia
	4CUS7	Elen_1833			C	-	2.8.3.21	K08298	Soft core	0.9613	0.9298	0.8983	0.9891	1							CoA-transferase family III	COG1804@1|root,COG1804@2|Bacteria,2GIU7@201174|Actinobacteria,4CUS7@84998|Coriobacteriia
	4CUEA	Elen_1890			J	prmC	2.1.1.297	K02493	Soft core	0.9613	0.8772	0.9322	1	1							Methylates the class 1 translation termination release factors RF1 PrfA and RF2 PrfB on the glutamine residue of the universally conserved GGQ motif	COG2890@1|root,COG2890@2|Bacteria,2GMH1@201174|Actinobacteria,4CUEA@84998|Coriobacteriia
	4CWDU	Elen_1964			-	-	-	-	Soft core	0.9613	0.9474	0.8644	1	1							-	2B1CV@1|root,31TTE@2|Bacteria,2HV6B@201174|Actinobacteria,4CWDU@84998|Coriobacteriia
	4CVMU	Elen_1965			J	smpB	-	K03664	Soft core	0.9613	0.9649	0.8475	1	1							the 2 termini fold to resemble tRNA(Ala) and it encodes a tag peptide , a short internal open reading frame. During trans-translation Ala- aminoacylated tmRNA acts like a tRNA, entering the A-site of stalled ribosomes, displacing the stalled mRNA. The ribosome then switches to translate the ORF on the tmRNA	COG0691@1|root,COG0691@2|Bacteria,2GJX1@201174|Actinobacteria,4CVMU@84998|Coriobacteriia
	4CWKU	Elen_1967			-	-	-	-	Soft core	0.9613	0.9123	0.8983	1	1							-	2B1H6@1|root,31TY4@2|Bacteria,2HVB6@201174|Actinobacteria,4CWKU@84998|Coriobacteriia
	4CV5S	Elen_1988			I	-	2.3.1.39	K00645	Soft core	0.9613	0.8421	0.9831	1	0.9868							malonyl CoA-acyl carrier protein transacylase	COG0331@1|root,COG0331@2|Bacteria,2GME0@201174|Actinobacteria,4CV5S@84998|Coriobacteriia
	4CWI1	Elen_1990			IQ	acpP		K02078	Soft core	0.9613	0.8421	0.9661	1	1							Carrier of the growing fatty acid chain in fatty acid biosynthesis	COG0236@1|root,COG0236@2|Bacteria,2IQ43@201174|Actinobacteria,4CWI1@84998|Coriobacteriia
	4CU8W	Elen_1998			G	-	2.2.1.1	K00615	Soft core	0.9613	0.8947	0.9153	1	1							Transketolase, thiamine diphosphate binding domain	COG3959@1|root,COG3959@2|Bacteria,2GJ6M@201174|Actinobacteria,4CU8W@84998|Coriobacteriia
	COG2929	Elen_2002			S	-	-	K09803	Soft core	0.9613	0.8947	0.9322	1	0.9868							Ribonuclease toxin, BrnT, of type II toxin-antitoxin system	COG2929@1|root,COG2929@2|Bacteria
	COG2864	Elen_2087			C	-	-	K00127	Soft core	0.9613	0.9298	0.9492	0.9565	1							formate dehydrogenase	COG2864@1|root,COG2864@2|Bacteria
	4CVSJ	Elen_2116			H	nadK	2.7.1.23	K00858	Soft core	0.9613	0.9298	0.8814	1	1							Involved in the regulation of the intracellular balance of NAD and NADP, and is a key enzyme in the biosynthesis of NADP. Catalyzes specifically the phosphorylation on 2'-hydroxyl of the adenosine moiety of NAD to yield NADP	COG0061@1|root,COG0061@2|Bacteria,2GKM2@201174|Actinobacteria,4CVSJ@84998|Coriobacteriia
	4CXGQ	Elen_2119			C	-	-	-	Soft core	0.9613	0.8772	1	0.9565	1	Flavin-dependent						PFAM fumarate reductase succinate dehydrogenase flavoprotein domain protein	COG1053@1|root,COG1233@1|root,COG1053@2|Bacteria,COG1233@2|Bacteria,2HPKA@201174|Actinobacteria,4CXGQ@84998|Coriobacteriia
	4CV5F	Elen_2139			EK	-	-	-	Soft core	0.9613	0.8947	0.9153	1	1							Alanine-glyoxylate amino-transferase	COG1167@1|root,COG1167@2|Bacteria,2GKVK@201174|Actinobacteria,4CV5F@84998|Coriobacteriia
	4CVXU	Elen_2262			L	-	-	K03424	Soft core	0.9613	0.9474	0.8644	1	1							Hydrolase, TatD family	COG0084@1|root,COG0084@2|Bacteria,2GQ0X@201174|Actinobacteria,4CVXU@84998|Coriobacteriia
	4CUM7	Elen_2272			O	-	-	-	Soft core	0.9613	0.8947	0.9153	1	1							SufB sufD domain protein	COG0719@1|root,COG0719@2|Bacteria,2HUH7@201174|Actinobacteria,4CUM7@84998|Coriobacteriia
	4CVGZ	Elen_2375			O	-	-	-	Soft core	0.9613	0.9123	0.9153	0.9891	1							prohibitin homologues	COG0330@1|root,COG0330@2|Bacteria,2GKFP@201174|Actinobacteria,4CVGZ@84998|Coriobacteriia
	4CVVJ	Elen_2376			K	-	-	K07979	Soft core	0.9613	0.9474	0.8814	0.9891	1							helix_turn_helix gluconate operon transcriptional repressor	COG1725@1|root,COG1725@2|Bacteria,2IQY4@201174|Actinobacteria,4CVVJ@84998|Coriobacteriia
	4CX9D	Elen_2450			L	-	3.6.4.13	K11927	Soft core	0.9613	0.9298	0.8814	1	1							helicase superfamily c-terminal domain	COG0513@1|root,COG0513@2|Bacteria,2GIUR@201174|Actinobacteria,4CX9D@84998|Coriobacteriia
	4CV6J	Elen_2586			C	-	1.7.2.2	K03385	Soft core	0.9613	0.9123	0.8983	1	1							Catalyzes the reduction of nitrite to ammonia, consuming six electrons in the process	COG3303@1|root,COG3303@2|Bacteria,2IC84@201174|Actinobacteria,4CV6J@84998|Coriobacteriia
	4CW3Z	Elen_2694			S	-	-	-	Soft core	0.9613	0.8947	0.9322	0.9891	1							Inner membrane component domain	COG3304@1|root,COG3304@2|Bacteria,2IKS5@201174|Actinobacteria,4CW3Z@84998|Coriobacteriia
	4CW8N	Elen_2736			V	-	-	-	Soft core	0.9613	0.9298	0.9153	0.9891	0.9868							Polysaccharide biosynthesis C-terminal domain	COG0534@1|root,COG0534@2|Bacteria,2IASY@201174|Actinobacteria,4CW8N@84998|Coriobacteriia
	4CV7A	Elen_2760			J	pth	3.1.1.29	K01056	Soft core	0.9613	0.8772	0.9492	0.9891	1							The natural substrate for this enzyme may be peptidyl- tRNAs which drop off the ribosome during protein synthesis	COG0193@1|root,COG0193@2|Bacteria,2GKCV@201174|Actinobacteria,4CV7A@84998|Coriobacteriia
	4CVUT	Elen_2765			S	-	-	-	Soft core	0.9613	0.9298	0.9492	0.9783	0.9737							Nitrate reductase delta subunit	COG3381@1|root,COG3381@2|Bacteria,2ISXF@201174|Actinobacteria,4CVUT@84998|Coriobacteriia
	4CY2V	Elen_2940,Elen_2943			-	-	-	-	Soft core	0.9613	0.9474	0.8983	0.9783	1							-	2F97W@1|root,341J8@2|Bacteria,2HW78@201174|Actinobacteria,4CY2V@84998|Coriobacteriia
	4CUV6	Elen_2976			H	menD	2.2.1.9	K02551	Soft core	0.9613	0.8772	0.9322	1	1							Catalyzes the thiamine diphosphate-dependent decarboxylation of 2-oxoglutarate and the subsequent addition of the resulting succinic semialdehyde-thiamine pyrophosphate anion to isochorismate to yield 2-succinyl-5-enolpyruvyl-6-hydroxy-3- cyclohexene-1-carboxylate (SEPHCHC)	COG1165@1|root,COG1165@2|Bacteria,2GMEB@201174|Actinobacteria,4CUV6@84998|Coriobacteriia
	4CXC7	Elen_3067			E	-	-	-	Soft core	0.9613	0.9123	0.8983	1	1							aminopeptidase activity	COG2309@1|root,COG2309@2|Bacteria,2HUGR@201174|Actinobacteria,4CXC7@84998|Coriobacteriia
	4CV0R	Elen_3068			O	clpB	-	K03695	Soft core	0.9613	0.9123	0.8983	1	1							Part of a stress-induced multi-chaperone system, it is involved in the recovery of the cell from heat-induced damage, in cooperation with DnaK, DnaJ and GrpE	COG0542@1|root,COG0542@2|Bacteria,2GJ73@201174|Actinobacteria,4CV0R@84998|Coriobacteriia
	2GJAA	Elen_3099			IQ	-	6.2.1.7	K15868	Soft core	0.9613	0.9474	0.8983	0.9891	0.9868							PFAM AMP-dependent synthetase and ligase	COG0318@1|root,COG0318@2|Bacteria,2GJAA@201174|Actinobacteria
	COG0084				L	-	-	K03424	Soft core	0.9613	0.8947	0.9153	1	1							hydrolase, TatD family'	COG0084@1|root,COG0084@2|Bacteria
	4CVZJ	Elen_0010			S	-	-	K08999	Soft core	0.9577	0.8947	0.8983	1	1							Bifunctional nuclease	COG1259@1|root,COG1259@2|Bacteria,2GN26@201174|Actinobacteria,4CVZJ@84998|Coriobacteriia
	4CUUT	Elen_0015			P	-	3.6.3.34	K02013	Soft core	0.9577	0.8947	0.8983	1	1							ATPases associated with a variety of cellular activities	COG1119@1|root,COG1119@2|Bacteria,2GIXX@201174|Actinobacteria,4CUUT@84998|Coriobacteriia
	4CWIK	Elen_0105			-	-	-	-	Soft core	0.9577	0.8421	0.9492	1	1							-	2BIM1@1|root,32CTY@2|Bacteria,2HV9J@201174|Actinobacteria,4CWIK@84998|Coriobacteriia
	4CUBI	Elen_0217			S	-	-	K02499	Soft core	0.9577	0.8421	0.9492	1	1							MazG family	COG1694@1|root,COG3956@2|Bacteria,2GNKC@201174|Actinobacteria,4CUBI@84998|Coriobacteriia
	4CVEG	Elen_0254,Elen_1164			K	-	-	-	Soft core	0.9577	0.8947	0.8983	1	1							Bacterial regulatory proteins, tetR family	COG1309@1|root,COG1309@2|Bacteria,2HSSV@201174|Actinobacteria,4CVEG@84998|Coriobacteriia
	4CVWQ	Elen_0306			C	-	-	-	Soft core	0.9577	0.8772	0.9153	1	1							flavodoxin	COG0716@1|root,COG0716@2|Bacteria,2HUWW@201174|Actinobacteria,4CVWQ@84998|Coriobacteriia
	4CUHU	Elen_0491			C	-	-	K02574	Soft core	0.9577	0.9123	0.9153	0.9783	1							4Fe-4S binding domain	COG0348@1|root,COG0348@2|Bacteria,2HUG7@201174|Actinobacteria,4CUHU@84998|Coriobacteriia
	4CWRT	Elen_0545			-	-	-	-	Soft core	0.9577	0.8596	0.9492	0.9891	1							-	2BNMT@1|root,32HAP@2|Bacteria,2HVEU@201174|Actinobacteria,4CWRT@84998|Coriobacteriia
	4CVED	Elen_0742			V	-	-	K02004	Soft core	0.9577	0.8246	0.9661	1	1							MacB-like periplasmic core domain	COG0577@1|root,COG0577@2|Bacteria,2GIRW@201174|Actinobacteria,4CVED@84998|Coriobacteriia
	4CW7D	Elen_0754			J	-	3.5.1.88	K01462	Soft core	0.9577	0.8772	0.9153	1	1							Removes the formyl group from the N-terminal Met of newly synthesized proteins	COG0242@1|root,COG0242@2|Bacteria,2IJQ5@201174|Actinobacteria,4CW7D@84998|Coriobacteriia
	4CVCK	Elen_0957			E	-	3.4.11.4	K01258	Soft core	0.9577	0.8596	0.9322	1	1							Peptidase dimerisation domain	COG2195@1|root,COG2195@2|Bacteria,2HNP3@201174|Actinobacteria,4CVCK@84998|Coriobacteriia
	4CXCB	Elen_1021			H	-	2.5.1.17	K19221	Soft core	0.9577	0.8421	0.9492	1	1							ATP:corrinoid adenosyltransferase BtuR/CobO/CobP	COG2109@1|root,COG2109@2|Bacteria,2HG6H@201174|Actinobacteria,4CXCB@84998|Coriobacteriia
	4CW6N	Elen_1072			J	gatC	6.3.5.6,6.3.5.7	K02435	Soft core	0.9577	0.8772	0.9153	1	1							Allows the formation of correctly charged Asn-tRNA(Asn) or Gln-tRNA(Gln) through the transamidation of misacylated Asp- tRNA(Asn) or Glu-tRNA(Gln) in organisms which lack either or both of asparaginyl-tRNA or glutaminyl-tRNA synthetases. The reaction takes place in the presence of glutamine and ATP through an activated phospho-Asp-tRNA(Asn) or phospho-Glu-tRNA(Gln)	COG0721@1|root,COG0721@2|Bacteria,2HV27@201174|Actinobacteria,4CW6N@84998|Coriobacteriia
	4CVI9	Elen_1101			EGP	-	-	K18926	Soft core	0.9577	0.8421	0.9492	1	1							Major Facilitator Superfamily	COG0477@1|root,COG2814@2|Bacteria,2GIZX@201174|Actinobacteria,4CVI9@84998|Coriobacteriia
	4CWN0	Elen_1199			C	-	-	-	Soft core	0.9577	0.8772	0.9322	0.9891	1							Flavodoxin	COG0716@1|root,COG0716@2|Bacteria,2IGVN@201174|Actinobacteria,4CWN0@84998|Coriobacteriia
	4CUXU	Elen_1263			C	-	-	-	Soft core	0.9577	0.8947	0.9153	0.9891	1							Radical SAM domain protein	COG1032@1|root,COG1032@2|Bacteria,2GJY1@201174|Actinobacteria,4CUXU@84998|Coriobacteriia
	4CW06	Elen_1270			K	-	-	-	Soft core	0.9577	0.9123	0.9153	1	0.9737							transcriptional regulator, Rrf2 family	COG1959@1|root,COG1959@2|Bacteria,2GS0E@201174|Actinobacteria,4CW06@84998|Coriobacteriia
	4CU9D	Elen_1306			H	metK	2.5.1.6	K00789	Soft core	0.9577	0.8772	0.9153	1	1							Catalyzes the formation of S-adenosylmethionine (AdoMet) from methionine and ATP. The overall synthetic reaction is composed of two sequential steps, AdoMet formation and the subsequent tripolyphosphate hydrolysis which occurs prior to release of AdoMet from the enzyme	COG0192@1|root,COG0192@2|Bacteria,2GJ4U@201174|Actinobacteria,4CU9D@84998|Coriobacteriia
	4CUV9	Elen_1312			J	rlmL	2.1.1.173,2.1.1.264	K12297	Soft core	0.9577	0.8772	0.9153	1	1							Specifically methylates the guanine in position 2445 (m2G2445) and the guanine in position 2069 (m7G2069) of 23S rRNA	COG0116@1|root,COG1092@1|root,COG0116@2|Bacteria,COG1092@2|Bacteria,2ID2G@201174|Actinobacteria,4CUV9@84998|Coriobacteriia
	3384V	Elen_1315			S	-	-	-	Soft core	0.9577	0.8947	0.8983	1	1							Bacterial PH domain	2EF6F@1|root,3384V@2|Bacteria
	4CX1Q	Elen_1316			-	-	-	-	Soft core	0.9577	0.8596	0.9322	1	1							-	arCOG10401@1|root,2ZA7Y@2|Bacteria,2HVKW@201174|Actinobacteria,4CX1Q@84998|Coriobacteriia
	4CV4K	Elen_1453			L	-	-	-	Soft core	0.9577	0.9123	0.8814	1	1							DEAD DEAH box helicase	COG4581@1|root,COG4581@2|Bacteria,2GJSV@201174|Actinobacteria,4CV4K@84998|Coriobacteriia
	4CUZP	Elen_1462			S	-	-	K01421	Soft core	0.9577	0.8772	0.9153	1	1							YhgE Pip	COG1511@1|root,COG1511@2|Bacteria,2GKEM@201174|Actinobacteria,4CUZP@84998|Coriobacteriia
	4CVJF	Elen_1538			K	-	-	-	Soft core	0.9577	0.8947	0.8983	1	1							response regulator receiver	COG0745@1|root,COG0745@2|Bacteria,2GKFS@201174|Actinobacteria,4CVJF@84998|Coriobacteriia
	4CXV4	Elen_1666			K	-	-	-	Soft core	0.9577	0.8596	0.9322	1	1							Cro/C1-type HTH DNA-binding domain	COG1476@1|root,COG1476@2|Bacteria,2HW15@201174|Actinobacteria,4CXV4@84998|Coriobacteriia
	4CXPZ	Elen_1677			S	-	3.4.22.70	K08600	Soft core	0.9577	0.9474	0.8814	0.9783	1							Sortase family	COG4509@1|root,COG4509@2|Bacteria,2HVXP@201174|Actinobacteria,4CXPZ@84998|Coriobacteriia
	4CU7A	Elen_1693			J	-	-	K03833	Soft core	0.9577	0.8246	0.9661	1	1							Elongation factor SelB winged helix	COG3276@1|root,COG3276@2|Bacteria,2GKF9@201174|Actinobacteria,4CU7A@84998|Coriobacteriia
	4CU92	Elen_1712			J	fmt	2.1.2.9	K00604	Soft core	0.9577	0.8772	0.9153	1	1							Attaches a formyl group to the free amino group of methionyl-tRNA(fMet). The formyl group appears to play a dual role in the initiator identity of N-formylmethionyl-tRNA by promoting its recognition by IF2 and preventing the misappropriation of this tRNA by the elongation apparatus	COG0223@1|root,COG0223@2|Bacteria,2GKH5@201174|Actinobacteria,4CU92@84998|Coriobacteriia
	4CUC7	Elen_1714			O	-	-	-	Soft core	0.9577	0.8772	0.9153	1	1							SPFH Band 7 PHB domain protein	COG0330@1|root,COG0330@2|Bacteria,2GJ1U@201174|Actinobacteria,4CUC7@84998|Coriobacteriia
	4CV8B	Elen_1733			S	-	-	K06973	Soft core	0.9577	0.8772	0.9153	1	1							neutral zinc metallopeptidase	COG2738@1|root,COG2738@2|Bacteria,2H5MB@201174|Actinobacteria,4CV8B@84998|Coriobacteriia
	4CWZU	Elen_1786			L	-	3.6.4.12	K03657	Soft core	0.9577	0.8772	0.9153	1	1							UvrD-like helicase C-terminal domain	COG0210@1|root,COG0210@2|Bacteria,2GISS@201174|Actinobacteria,4CWZU@84998|Coriobacteriia
	4CXGJ	Elen_1804			C	hppA	3.6.1.1	K15987	Soft core	0.9577	0.8947	0.8983	1	1							Sodium pump that utilizes the energy of pyrophosphate hydrolysis as the driving force for Na( ) movement across the membrane	COG3808@1|root,COG3808@2|Bacteria,2GN8B@201174|Actinobacteria,4CXGJ@84998|Coriobacteriia
	4CUKD	Elen_1808			S	-	3.1.13.3,3.1.3.7	K06881	Soft core	0.9577	0.9474	0.8475	1	1							DHHA1 domain	COG0618@1|root,COG0618@2|Bacteria,2GN9Z@201174|Actinobacteria,4CUKD@84998|Coriobacteriia
	4CVHQ	Elen_1825			I	-	4.2.1.149	K08299	Soft core	0.9577	0.8947	0.9153	0.9891	1							Enoyl-CoA hydratase/isomerase	COG1024@1|root,COG1024@2|Bacteria,2GKJ6@201174|Actinobacteria,4CVHQ@84998|Coriobacteriia
	4CUTD	Elen_1848			G	-	-	-	Soft core	0.9577	0.8596	0.9322	1	1							PFAM major facilitator superfamily MFS_1	COG2271@1|root,COG2271@2|Bacteria,2I6R5@201174|Actinobacteria,4CUTD@84998|Coriobacteriia
	4CUAG	Elen_1878			EG	ilvD	4.2.1.9	K01687	Soft core	0.9577	0.8947	0.8983	1	1							Dehydratase family	COG0129@1|root,COG0129@2|Bacteria,2GJIJ@201174|Actinobacteria,4CUAG@84998|Coriobacteriia
	4CUU2	Elen_1898			P	-	-	K10716	Soft core	0.9577	0.8947	0.8983	1	1							Ion transport protein	COG0569@1|root,COG0569@2|Bacteria,2HUII@201174|Actinobacteria,4CUU2@84998|Coriobacteriia
	4CUA5	Elen_1999			J	prfB	-	K02836	Soft core	0.9577	0.8772	0.9153	1	1							Peptide chain release factor 2 directs the termination of translation in response to the peptide chain termination codons UGA and UAA	COG1186@1|root,COG1186@2|Bacteria,2GJ0F@201174|Actinobacteria,4CUA5@84998|Coriobacteriia
	4CUT4	Elen_2097			M	murD	6.3.2.9	K01925	Soft core	0.9577	0.8772	0.9153	1	1							Cell wall formation. Catalyzes the addition of glutamate to the nucleotide precursor UDP-N-acetylmuramoyl-L-alanine (UMA)	COG0771@1|root,COG0771@2|Bacteria,2GJZA@201174|Actinobacteria,4CUT4@84998|Coriobacteriia
	4CUT1	Elen_2194			H	moaC	4.6.1.17	K03637	Soft core	0.9577	0.8596	0.9322	1	1							Catalyzes the conversion of (8S)-3',8-cyclo-7,8- dihydroguanosine 5'-triphosphate to cyclic pyranopterin monophosphate (cPMP)	COG0315@1|root,COG0315@2|Bacteria,2IHR6@201174|Actinobacteria,4CUT1@84998|Coriobacteriia
	4CVVF	Elen_2217			E	-	4.4.1.5	K01759	Soft core	0.9577	0.8772	0.9153	1	1							PFAM Glyoxalase bleomycin resistance protein dioxygenase	COG0346@1|root,COG0346@2|Bacteria,2HUWE@201174|Actinobacteria,4CVVF@84998|Coriobacteriia
	4CW4A	Elen_2274			C	-	-	K04488	Soft core	0.9577	0.9474	0.8475	1	1							SUF system FeS assembly protein, NifU family	COG0822@1|root,COG0822@2|Bacteria,2IHY9@201174|Actinobacteria,4CW4A@84998|Coriobacteriia
	4CUJ9	Elen_2285			E	proC	1.5.1.2	K00286	Soft core	0.9577	0.8596	0.9322	1	1							Catalyzes the reduction of 1-pyrroline-5-carboxylate (PCA) to L-proline	COG0345@1|root,COG0345@2|Bacteria,2GJ7D@201174|Actinobacteria,4CUJ9@84998|Coriobacteriia
	4CW0G	Elen_2377			P	-	-	-	Soft core	0.9577	0.9298	0.8814	0.9891	1							Polysulphide reductase, NrfD	COG3301@1|root,COG3301@2|Bacteria,2HUYR@201174|Actinobacteria,4CW0G@84998|Coriobacteriia
	COG5658	Elen_2484			S	-	-	-	Soft core	0.9577	0.9123	0.8814	1	1							integral membrane protein	COG5658@1|root,COG5658@2|Bacteria
	4CYM8	Elen_2587			V	-	-	-	Soft core	0.9577	0.8772	0.9153	1	1							efflux transmembrane transporter activity	COG0577@1|root,COG0577@2|Bacteria,2I6RG@201174|Actinobacteria,4CYM8@84998|Coriobacteriia
	4CVTB	Elen_2588			V	-	-	K02003	Soft core	0.9577	0.8772	0.9153	1	1							ATPases associated with a variety of cellular activities	COG1136@1|root,COG1136@2|Bacteria,2GJN6@201174|Actinobacteria,4CVTB@84998|Coriobacteriia
	4CVHZ	Elen_2841			K	-	3.6.4.12	K03655	Soft core	0.9577	0.8772	0.9322	1	0.9868							Transcriptional regulator	COG2865@1|root,COG2865@2|Bacteria,2IBE4@201174|Actinobacteria,4CVHZ@84998|Coriobacteriia
	4CWVK	Elen_2998			S	-	-	K07052	Soft core	0.9577	0.9123	0.8814	1	1							CAAX protease self-immunity	COG1266@1|root,COG1266@2|Bacteria,2HVHZ@201174|Actinobacteria,4CWVK@84998|Coriobacteriia
	2ZERB				S	-	-	-	Soft core	0.9577	0.8772	0.9831	0.9565	1							Protein of unknown function (DUF3574)	28SEP@1|root,2ZERB@2|Bacteria
	4CVDG	Elen_0086			C	-	1.3.5.4	K00244	Soft core	0.9542	0.9474	0.9322	0.9457	0.9868	Flavin-dependent						FAD dependent oxidoreductase	COG1053@1|root,COG1053@2|Bacteria,2GIXG@201174|Actinobacteria,4CVDG@84998|Coriobacteriia
	COG0697	Elen_0095			EG	-	-	-	Soft core	0.9542	0.9825	0.8983	0.9674	0.9605							spore germination	COG0697@1|root,COG0697@2|Bacteria
	4CY7Y	Elen_0152			S	-	-	-	Soft core	0.9542	0.8596	0.9153	1	1							PFAM ThiJ PfpI domain protein	COG0693@1|root,COG0693@2|Bacteria,2GMFW@201174|Actinobacteria,4CY7Y@84998|Coriobacteriia
	4CV1J	Elen_0173			S	-	-	K07160	Soft core	0.9542	0.9123	0.8644	1	1							Belongs to the UPF0271 (lamB) family	COG1540@1|root,COG1540@2|Bacteria,2GJA1@201174|Actinobacteria,4CV1J@84998|Coriobacteriia
	4CVIM	Elen_0342			C	-	-	-	Soft core	0.9542	0.8596	0.9153	1	1	Flavin-dependent						FAD dependent oxidoreductase	COG1053@1|root,COG1053@2|Bacteria,2HSZF@201174|Actinobacteria,4CVIM@84998|Coriobacteriia
	4CVR4	Elen_0346			J	rplM	-	K02871	Soft core	0.9542	0.8421	0.9322	1	1							This protein is one of the early assembly proteins of the 50S ribosomal subunit, although it is not seen to bind rRNA by itself. It is important during the early stages of 50S assembly	COG0102@1|root,COG0102@2|Bacteria,2IFG1@201174|Actinobacteria,4CVR4@84998|Coriobacteriia
	4CUTT	Elen_0376			S	-	-	-	Soft core	0.9542	0.9123	0.8814	1	0.9868							Carbohydrate-binding domain-containing protein Cthe_2159	arCOG08054@1|root,2Z8AD@2|Bacteria,2GKIT@201174|Actinobacteria,4CUTT@84998|Coriobacteriia
	4CVWW	Elen_0389			L	-	3.6.1.13	K01515	Soft core	0.9542	0.8772	0.8983	1	1							NUDIX domain	COG0494@1|root,COG0494@2|Bacteria,2IDHV@201174|Actinobacteria,4CVWW@84998|Coriobacteriia
	4CYHI	Elen_0390			K	-	-	K12410	Soft core	0.9542	0.8246	0.9492	1	1							Sir2 family	COG0846@1|root,COG0846@2|Bacteria,2GJI3@201174|Actinobacteria,4CYHI@84998|Coriobacteriia
	4CYG0	Elen_0399			V	-	-	-	Soft core	0.9542	0.8947	0.8814	1	1							Belongs to the ABC transporter superfamily. Macrolide exporter (TC 3.A.1.122) family	COG0577@1|root,COG1136@1|root,COG0577@2|Bacteria,COG1136@2|Bacteria,2GK3I@201174|Actinobacteria,4CYG0@84998|Coriobacteriia
	4CVHP	Elen_0404			P	-	-	K03308	Soft core	0.9542	0.8246	0.9492	1	1							Belongs to the sodium neurotransmitter symporter (SNF) (TC 2.A.22) family	COG0733@1|root,COG0733@2|Bacteria,2GIU3@201174|Actinobacteria,4CVHP@84998|Coriobacteriia
	4CW43	Elen_0574			D	-	-	-	Soft core	0.9542	0.8947	0.8814	1	1							Septum formation initiator	COG2919@1|root,COG2919@2|Bacteria,2IR5G@201174|Actinobacteria,4CW43@84998|Coriobacteriia
	4CWSH	Elen_0589			-	-	-	-	Soft core	0.9542	0.8947	0.8814	1	1							-	2EJZD@1|root,33DPY@2|Bacteria,2HVF9@201174|Actinobacteria,4CWSH@84998|Coriobacteriia
	4CX45	Elen_0652			EQ	-	-	-	Soft core	0.9542	0.9123	0.8814	1	0.9868							Hydantoinase/oxoprolinase N-terminal region	COG0145@1|root,COG0145@2|Bacteria,2GIYE@201174|Actinobacteria,4CX45@84998|Coriobacteriia
	4CUNB	Elen_0713			M	-	-	-	Soft core	0.9542	0.8772	0.8983	1	1							repeat protein	COG3266@1|root,COG3266@2|Bacteria,2IENK@201174|Actinobacteria,4CUNB@84998|Coriobacteriia
	4CWAW	Elen_0979			K	-	-	K03704	Soft core	0.9542	0.8596	0.9153	1	1							'Cold-shock' DNA-binding domain	COG1278@1|root,COG1278@2|Bacteria,2GQRU@201174|Actinobacteria,4CWAW@84998|Coriobacteriia
	4CVE3	Elen_1025			V	-	-	K02004	Soft core	0.9542	0.8947	0.8814	1	1							Efflux ABC transporter, permease protein	COG0577@1|root,COG0577@2|Bacteria,2GIRW@201174|Actinobacteria,4CVE3@84998|Coriobacteriia
	4CYKV	Elen_1029			P	-	-	K16786,K16787	Soft core	0.9542	0.8772	0.8983	1	1							AAA domain, putative AbiEii toxin, Type IV TA system	COG1122@1|root,COG1122@2|Bacteria,2GJ0M@201174|Actinobacteria,4CYKV@84998|Coriobacteriia
	4CWZF	Elen_1067			S	-	-	K06911	Soft core	0.9542	0.8947	0.8814	1	1							Pirin	COG1741@1|root,COG1741@2|Bacteria,2GIY9@201174|Actinobacteria,4CWZF@84998|Coriobacteriia
	4CVBF	Elen_1153			S	-	-	-	Soft core	0.9542	0.8246	0.9492	1	1							Domain of unknown function (DUF4130	2DKXP@1|root,30SQ6@2|Bacteria,2I6HB@201174|Actinobacteria,4CVBF@84998|Coriobacteriia
	4CUWA	Elen_1154			S	-	-	-	Soft core	0.9542	0.8246	0.9492	1	1							Helix-hairpin-helix DNA-binding motif class 1	COG4277@1|root,COG4277@2|Bacteria,2HUJ4@201174|Actinobacteria,4CUWA@84998|Coriobacteriia
	4CW2Z	Elen_1169			S	-	-	K20492	Soft core	0.9542	0.8596	0.9153	1	1							ABC-2 family transporter protein	COG4200@1|root,COG4200@2|Bacteria,2IEE1@201174|Actinobacteria,4CW2Z@84998|Coriobacteriia
	4CUB1	Elen_1387			G	ppdK	2.7.9.1	K01006	Soft core	0.9542	0.8596	0.9153	1	1							Belongs to the PEP-utilizing enzyme family	COG0574@1|root,COG1080@1|root,COG0574@2|Bacteria,COG1080@2|Bacteria,2GK73@201174|Actinobacteria,4CUB1@84998|Coriobacteriia
	4CUGD	Elen_1437			V	-	-	K06147	Soft core	0.9542	0.8596	0.9322	0.9891	1							ABC transporter, ATP-binding protein	COG1132@1|root,COG1132@2|Bacteria,2GNK3@201174|Actinobacteria,4CUGD@84998|Coriobacteriia
	4CVC1	Elen_1440			P	-	-	K16012	Soft core	0.9542	0.8421	0.9322	1	1							TIGRFAM ABC transporter, CydDC cysteine exporter (CydDC-E) family, permease ATP-binding protein CydC	COG4987@1|root,COG4987@2|Bacteria,2H79B@201174|Actinobacteria,4CVC1@84998|Coriobacteriia
	4CUMR	Elen_1441			S	ndpA	-	-	Soft core	0.9542	0.8421	0.9322	1	1							37-kD nucleoid-associated bacterial protein	COG3081@1|root,COG3081@2|Bacteria,2HUHB@201174|Actinobacteria,4CUMR@84998|Coriobacteriia
	4CUD5	Elen_1472			G	-	-	-	Soft core	0.9542	0.8947	0.8814	1	1							Aldose 1-epimerase	COG2017@1|root,COG2017@2|Bacteria,2INRR@201174|Actinobacteria,4CUD5@84998|Coriobacteriia
	4CV9K	Elen_1474			P	-	-	K03321	Soft core	0.9542	0.8947	0.8814	1	1							Sulfate permease family	COG0659@1|root,COG0659@2|Bacteria,2GJCB@201174|Actinobacteria,4CV9K@84998|Coriobacteriia
	4CUB8	Elen_1544			P	cadA	3.6.3.3,3.6.3.5	K01534	Soft core	0.9542	0.8772	0.8983	1	1							ATPase, P-type (transporting), HAD superfamily, subfamily IC	COG2217@1|root,COG2217@2|Bacteria,2GIRF@201174|Actinobacteria,4CUB8@84998|Coriobacteriia
	4CUK6	Elen_1563			J	-	-	-	Soft core	0.9542	0.8246	0.9492	1	1							Endoribonuclease L-PSP	COG0251@1|root,COG0251@2|Bacteria,2IFCR@201174|Actinobacteria,4CUK6@84998|Coriobacteriia
	4CVG6	Elen_1611			K	lexA	3.4.21.88	K01356	Soft core	0.9542	0.8772	0.8983	1	1							Represses a number of genes involved in the response to DNA damage (SOS response), including recA and lexA. In the presence of single-stranded DNA, RecA interacts with LexA causing an autocatalytic cleavage which disrupts the DNA-binding part of LexA, leading to derepression of the SOS regulon and eventually DNA repair	COG1974@1|root,COG1974@2|Bacteria,2GMBN@201174|Actinobacteria,4CVG6@84998|Coriobacteriia
	4CVGK	Elen_1694			C	-	1.97.1.4	K04069	Soft core	0.9542	0.8421	0.9492	0.9891	1							Elongator protein 3, MiaB family, Radical SAM	COG1180@1|root,COG1180@2|Bacteria,2HSWV@201174|Actinobacteria,4CVGK@84998|Coriobacteriia
	4CY33	Elen_1787			S	-	-	-	Soft core	0.9542	0.8947	0.8814	1	1							Pfam:DUF340	COG2431@1|root,COG2431@2|Bacteria,2HW7H@201174|Actinobacteria,4CY33@84998|Coriobacteriia
	4CUBQ	Elen_1801			C	-	1.4.1.4	K00262	Soft core	0.9542	0.8421	0.9322	1	1							Belongs to the Glu Leu Phe Val dehydrogenases family	COG0334@1|root,COG0334@2|Bacteria,2GKXG@201174|Actinobacteria,4CUBQ@84998|Coriobacteriia
	4CU75	Elen_1832			IQ	-	6.2.1.48	K02182	Soft core	0.9542	0.8772	0.9153	0.9891	1							AMP-binding enzyme C-terminal domain	COG0318@1|root,COG0318@2|Bacteria,2GIUC@201174|Actinobacteria,4CU75@84998|Coriobacteriia
	2GMX7	Elen_1968			G	otsA	2.4.1.15,2.4.1.347,3.1.3.12	K00697,K16055	Soft core	0.9542	0.8947	0.8983	1	0.9868							synthase	COG0380@1|root,COG1877@1|root,COG0380@2|Bacteria,COG1877@2|Bacteria,2GMX7@201174|Actinobacteria
	4CUYB	Elen_2098			M	mraY	2.7.8.13	K01000	Soft core	0.9542	0.8596	0.9153	1	1							First step of the lipid cycle reactions in the biosynthesis of the cell wall peptidoglycan	COG0472@1|root,COG0472@2|Bacteria,2GNEH@201174|Actinobacteria,4CUYB@84998|Coriobacteriia
	4CUEN	Elen_2224			H	-	-	K03813	Soft core	0.9542	0.8596	0.9153	1	1							Quinolinate phosphoribosyl transferase, C-terminal domain	COG0157@1|root,COG0157@2|Bacteria,2HUFB@201174|Actinobacteria,4CUEN@84998|Coriobacteriia
	4CV53	Elen_2254			J	-	-	-	Soft core	0.9542	0.8772	0.8983	1	1							SpoU rRNA Methylase family	COG0566@1|root,COG0566@2|Bacteria,2GJ12@201174|Actinobacteria,4CV53@84998|Coriobacteriia
	4CUZ1	Elen_2341			E	argD	2.6.1.11,2.6.1.17	K00821	Soft core	0.9542	0.8947	0.8814	1	1							Belongs to the class-III pyridoxal-phosphate-dependent aminotransferase family	COG4992@1|root,COG4992@2|Bacteria,2GKE9@201174|Actinobacteria,4CUZ1@84998|Coriobacteriia
	COG1475	Elen_2411			K			K03497	Soft core	0.9542	0.8596	0.9153	1	1							chromosome segregation	COG1475@1|root,COG1475@2|Bacteria
	4CUAU	Elen_2682			I	-	-	-	Soft core	0.9542	0.9123	0.8814	0.9891	1							CoA-substrate-specific enzyme activase	COG1924@1|root,COG3580@1|root,COG3581@1|root,COG1924@2|Bacteria,COG3580@2|Bacteria,COG3581@2|Bacteria,2I1VH@201174|Actinobacteria,4CUAU@84998|Coriobacteriia
	4CUH6	Elen_2996			KLT	-	2.7.11.1	K12132	Soft core	0.9542	0.8596	0.9153	1	1							Kinase domain	COG0515@1|root,COG0515@2|Bacteria,2GJ1J@201174|Actinobacteria,4CUH6@84998|Coriobacteriia
	4CYM9	Elen_3029			P	-	-	-	Soft core	0.9542	1	0.9153	0.9239	0.9868							Polysulphide reductase, NrfD	COG3301@1|root,COG3301@2|Bacteria,2I6RP@201174|Actinobacteria,4CYM9@84998|Coriobacteriia
	4CUDB	Elen_3036			-	-	-	-	Soft core	0.9542	0.9825	0.9322	0.9239	0.9868							-	2CANR@1|root,3080K@2|Bacteria,2HUF2@201174|Actinobacteria,4CUDB@84998|Coriobacteriia
	4CWUF				-	-	-	-	Soft core	0.9542	0.9298	0.8475	1	1							-	2B1NT@1|root,31U4A@2|Bacteria,2HVH1@201174|Actinobacteria,4CWUF@84998|Coriobacteriia
	4CUT2	Elen_0060			H	-	6.2.1.30	K01912	Soft core	0.9507	0.9298	0.8305	1	1							AMP-binding enzyme C-terminal domain	COG1541@1|root,COG1541@2|Bacteria,2GJC7@201174|Actinobacteria,4CUT2@84998|Coriobacteriia
	4CUDS	Elen_0120			L	xth	3.1.11.2	K01142	Soft core	0.9507	0.8596	0.8983	1	1							exodeoxyribonuclease III	COG0708@1|root,COG0708@2|Bacteria,2GKIS@201174|Actinobacteria,4CUDS@84998|Coriobacteriia
	4CVEQ	Elen_0168			P	-	-	-	Soft core	0.9507	0.8596	0.8983	1	1							Natural resistance-associated macrophage protein	COG1914@1|root,COG1914@2|Bacteria,2GJSM@201174|Actinobacteria,4CVEQ@84998|Coriobacteriia
	4CW55	Elen_0210			U	-	-	-	Soft core	0.9507	0.8421	0.9153	1	1							Fungal trichothecene efflux pump (TRI12)	COG0477@1|root,COG2814@2|Bacteria,2H32P@201174|Actinobacteria,4CW55@84998|Coriobacteriia
	2GIYR	Elen_0351			EGP	-	-	K03762	Soft core	0.9507	0.8596	0.9153	1	0.9868							Major facilitator superfamily	COG0477@1|root,COG0477@2|Bacteria,2GIYR@201174|Actinobacteria
	4CXNM	Elen_0481			C	-	-	-	Soft core	0.9507	0.807	0.9492	1	1							4Fe-4S binding domain	COG0348@1|root,COG0348@2|Bacteria,2I0QN@201174|Actinobacteria,4CXNM@84998|Coriobacteriia
	4CV6Y	Elen_0495			C	-	-	-	Soft core	0.9507	0.8596	0.9322	0.9783	1							PFAM 4Fe-4S binding domain	COG1143@1|root,COG2221@1|root,COG1143@2|Bacteria,COG2221@2|Bacteria,2I6K1@201174|Actinobacteria,4CV6Y@84998|Coriobacteriia
	4CWX0	Elen_0650			F	-	-	K10974	Soft core	0.9507	0.9123	0.8644	1	0.9868							Permease for cytosine/purines, uracil, thiamine, allantoin	COG1457@1|root,COG1457@2|Bacteria,2HVIY@201174|Actinobacteria,4CWX0@84998|Coriobacteriia
	4CVI2	Elen_0758			C	-	-	-	Soft core	0.9507	0.8772	0.8814	1	1							Na H antiporter	COG1757@1|root,COG1757@2|Bacteria,2IAMJ@201174|Actinobacteria,4CVI2@84998|Coriobacteriia
	4CW2X	Elen_0947			E	-	-	-	Soft core	0.9507	0.8596	0.8983	1	1							Chorismate mutase type II	COG1605@1|root,COG1605@2|Bacteria,2HDDB@201174|Actinobacteria,4CW2X@84998|Coriobacteriia
	2IMKB	Elen_1179			K	-	-	K03827	Soft core	0.9507	0.8246	0.9322	1	1							Acetyltransferase (GNAT) domain	COG0454@1|root,COG0456@2|Bacteria,2IMKB@201174|Actinobacteria
	4CVV5	Elen_1264			S	-	-	-	Soft core	0.9507	0.8596	0.8983	1	1							Uncharacterized protein conserved in bacteria (DUF2344)	COG5011@1|root,COG5011@2|Bacteria,2GIS7@201174|Actinobacteria,4CVV5@84998|Coriobacteriia
	332DC	Elen_1314			S	-	-	-	Soft core	0.9507	0.8246	0.9322	1	1							Protein of unknown function (DUF3887)	2E50F@1|root,332DC@2|Bacteria
	4CV89	Elen_1330			J	-	5.4.99.22	K06178	Soft core	0.9507	0.8421	0.9153	1	1							Belongs to the pseudouridine synthase RsuA family	COG1187@1|root,COG1187@2|Bacteria,2GJ4N@201174|Actinobacteria,4CV89@84998|Coriobacteriia
	4CV7E	Elen_1346			G	rpe	5.1.3.1	K01783	Soft core	0.9507	0.8947	0.8814	1	0.9868							Belongs to the ribulose-phosphate 3-epimerase family	COG0036@1|root,COG0036@2|Bacteria,2GJZ9@201174|Actinobacteria,4CV7E@84998|Coriobacteriia
	32WGC	Elen_1370			S	-	-	-	Soft core	0.9507	0.8947	0.8644	1	1							Protein of unknown function (DUF2812)	2E108@1|root,32WGC@2|Bacteria
	4CUDY	Elen_1376			U	ffh	3.6.5.4	K03106	Soft core	0.9507	0.8772	0.8814	1	1							Involved in targeting and insertion of nascent membrane proteins into the cytoplasmic membrane. Binds to the hydrophobic signal sequence of the ribosome-nascent chain (RNC) as it emerges from the ribosomes. The SRP-RNC complex is then targeted to the cytoplasmic membrane where it interacts with the SRP receptor FtsY	COG0541@1|root,COG0541@2|Bacteria,2GK4R@201174|Actinobacteria,4CUDY@84998|Coriobacteriia
	4CUAK	Elen_1385			J	glyS	6.1.1.14	K01879	Soft core	0.9507	0.8772	0.8814	1	1							Glycyl-tRNA synthetase beta subunit	COG0751@1|root,COG0751@2|Bacteria,2HFU4@201174|Actinobacteria,4CUAK@84998|Coriobacteriia
	4CVXA	Elen_1404			J	rplS	-	K02884	Soft core	0.9507	0.8246	0.9322	1	1							This protein is located at the 30S-50S ribosomal subunit interface and may play a role in the structure and function of the aminoacyl-tRNA binding site	COG0335@1|root,COG0335@2|Bacteria,2IHRT@201174|Actinobacteria,4CVXA@84998|Coriobacteriia
	4CVW0	Elen_1473			L	-	3.2.2.20	K01246	Soft core	0.9507	0.8772	0.8814	1	1							DNA-3-methyladenine glycosylase I	COG2818@1|root,COG2818@2|Bacteria,2IFH0@201174|Actinobacteria,4CVW0@84998|Coriobacteriia
	4CWKN	Elen_1549			K	-	-	-	Soft core	0.9507	0.9123	0.8644	0.9891	1							Transcriptional regulator, AraC family	COG1917@1|root,COG2207@1|root,COG1917@2|Bacteria,COG2207@2|Bacteria,2II57@201174|Actinobacteria,4CWKN@84998|Coriobacteriia
	COG1584	Elen_1604			S	yaaH	-	K07034	Soft core	0.9507	0.9474	0.8136	1	1							GPR1 FUN34 yaaH family protein	COG1584@1|root,COG1584@2|Bacteria
	4CUQB	Elen_1646			J	-	2.1.1.193	K09761	Soft core	0.9507	0.8947	0.8644	1	1							Specifically methylates the N3 position of the uracil ring of uridine 1498 (m3U1498) in 16S rRNA. Acts on the fully assembled 30S ribosomal subunit	COG1385@1|root,COG1385@2|Bacteria,2GTKX@201174|Actinobacteria,4CUQB@84998|Coriobacteriia
	4CW3F	Elen_1846			-	-	-	-	Soft core	0.9507	0.8596	0.9153	1	0.9868							-	2DMKN@1|root,32S7N@2|Bacteria,2HV0B@201174|Actinobacteria,4CW3F@84998|Coriobacteriia
	4CUQW	Elen_1893			C	msrA	1.8.4.11,1.8.4.12	K07304,K12267	Soft core	0.9507	0.9474	0.8136	1	1							Has an important function as a repair enzyme for proteins that have been inactivated by oxidation. Catalyzes the reversible oxidation-reduction of methionine sulfoxide in proteins to methionine	COG0225@1|root,COG0229@1|root,COG0225@2|Bacteria,COG0229@2|Bacteria,2GJ1S@201174|Actinobacteria,4CUQW@84998|Coriobacteriia
	4CUUU	Elen_1954			F	rdgB	3.6.1.66	K02428	Soft core	0.9507	0.8421	0.9153	1	1							Pyrophosphatase that catalyzes the hydrolysis of nucleoside triphosphates to their monophosphate derivatives, with a high preference for the non-canonical purine nucleotides XTP (xanthosine triphosphate), dITP (deoxyinosine triphosphate) and ITP. Seems to function as a house-cleaning enzyme that removes non-canonical purine nucleotides from the nucleotide pool, thus preventing their incorporation into DNA RNA and avoiding chromosomal lesions	COG0127@1|root,COG0127@2|Bacteria,2GM2B@201174|Actinobacteria,4CUUU@84998|Coriobacteriia
	2ZWDK	Elen_2113			-	-	-	-	Soft core	0.9507	0.8772	0.8814	1	1							-	2E7I8@1|root,2ZWDK@2|Bacteria
	4CW6X	Elen_2118			K	-	-	-	Soft core	0.9507	0.8596	0.9661	0.9565	1							LysR substrate binding domain	COG0583@1|root,COG0583@2|Bacteria,2HTSF@201174|Actinobacteria,4CW6X@84998|Coriobacteriia
	4CUIA	Elen_2220			J	-	-	K02355	Soft core	0.9507	0.8596	0.8983	1	1							elongation factor G	COG0480@1|root,COG0480@2|Bacteria,2GKRU@201174|Actinobacteria,4CUIA@84998|Coriobacteriia
	4CXVR	Elen_2686			S	-	-	-	Soft core	0.9507	0.8596	0.9153	0.9891	1							PIN domain	COG1848@1|root,COG1848@2|Bacteria,2HUYK@201174|Actinobacteria,4CXVR@84998|Coriobacteriia
	4CUW6	Elen_3035			S	-	-	K03533	Soft core	0.9507	0.9825	0.9322	0.9239	0.9737							Nitrate reductase delta subunit	COG3381@1|root,COG3381@2|Bacteria,2ISXF@201174|Actinobacteria,4CUW6@84998|Coriobacteriia
	4HS93				S	-	-	-	Soft core	0.9507	0.8772	0.9322	0.9783	0.9868							Protein of unknown function (DUF2975)	2EGNJ@1|root,33AEQ@2|Bacteria,1VM4Y@1239|Firmicutes,4HS93@91061|Bacilli
	4CW0R	Elen_0058			C	-	1.2.7.8	K00180	Accessory	0.9472	0.8596	0.8983	0.9891	1							2-oxoacid ferredoxin oxidoreductase, gamma subunit	COG1014@1|root,COG1014@2|Bacteria,2HTI0@201174|Actinobacteria,4CW0R@84998|Coriobacteriia
	4CXBA	Elen_0132			S	-	-	-	Accessory	0.9472	0.9298	0.8136	1	1							Immune inhibitor A peptidase M6	COG4412@1|root,COG4412@2|Bacteria,2HVRE@201174|Actinobacteria,4CXBA@84998|Coriobacteriia
	4CV19	Elen_0222			C	-	-	K07079	Accessory	0.9472	0.807	0.9322	1	1							4Fe-4S dicluster domain	COG1453@1|root,COG1453@2|Bacteria,2HUKJ@201174|Actinobacteria,4CV19@84998|Coriobacteriia
	4CXWZ	Elen_0228			P	-	2.7.8.37	K06166	Accessory	0.9472	0.8596	0.8814	1	1							Phosphonate metabolism protein PhnG	COG3624@1|root,COG3624@2|Bacteria,2HW2I@201174|Actinobacteria,4CXWZ@84998|Coriobacteriia
	COG3069	Elen_0352			C	-	-	-	Accessory	0.9472	0.8596	0.8983	1	0.9868							C4-dicarboxylate transmembrane transporter activity	COG3069@1|root,COG3069@2|Bacteria
	4CVYW	Elen_0395			S	-	-	K07095	Accessory	0.9472	0.9123	0.8305	1	1							Phosphoesterase	COG0622@1|root,COG0622@2|Bacteria,2HUXZ@201174|Actinobacteria,4CVYW@84998|Coriobacteriia
	4CU74	Elen_0485			KT	-	-	-	Accessory	0.9472	0.8772	0.8644	1	1							helix_turn_helix, Lux Regulon	COG2197@1|root,COG2197@2|Bacteria,2HUDS@201174|Actinobacteria,4CU74@84998|Coriobacteriia
	4CW4P	Elen_1031			J	-	2.7.7.87	K07566	Accessory	0.9472	0.8596	0.8814	1	1							Sua5 YciO YrdC YwlC family	COG0009@1|root,COG0009@2|Bacteria,2GK2X@201174|Actinobacteria,4CW4P@84998|Coriobacteriia
	4CVW5	Elen_1117			J	rpmE	-	K02909	Accessory	0.9472	0.8772	0.8814	1	0.9868							Binds the 23S rRNA	COG0254@1|root,COG0254@2|Bacteria,2HUWQ@201174|Actinobacteria,4CVW5@84998|Coriobacteriia
	4CUAH	Elen_1151			I	-	1.1.1.31	K00020	Accessory	0.9472	0.8596	0.8814	1	1							NAD binding domain	COG2084@1|root,COG2084@2|Bacteria,2GNB0@201174|Actinobacteria,4CUAH@84998|Coriobacteriia
	4CVGC	Elen_1170			K	-	-	K20488	Accessory	0.9472	0.8246	0.9153	1	1							response regulator receiver	COG0745@1|root,COG0745@2|Bacteria,2IJS6@201174|Actinobacteria,4CVGC@84998|Coriobacteriia
	COG2006	Elen_1198			U	-	-	-	Accessory	0.9472	0.8772	0.8814	0.9891	1							4fe-4S ferredoxin, iron-sulfur binding domain protein	COG2006@1|root,COG2006@2|Bacteria
	4CWS1	Elen_1419,Elen_1374			K	-	-	-	Accessory	0.9472	0.8421	0.8983	1	1							Helix-turn-helix	COG1396@1|root,COG1396@2|Bacteria,2HVEY@201174|Actinobacteria,4CWS1@84998|Coriobacteriia
	4CVJT	Elen_1829			EGP	-	-	K08368	Accessory	0.9472	0.8421	0.9153	0.9891	1							Sugar (and other) transporter	COG0477@1|root,COG2814@2|Bacteria,2GJF6@201174|Actinobacteria,4CVJT@84998|Coriobacteriia
	4CUY3	Elen_1840,Elen_1861			C	-	-	-	Accessory	0.9472	0.9298	0.8136	1	1							acyl-CoA dehydrogenase	COG1960@1|root,COG1960@2|Bacteria,2GNFB@201174|Actinobacteria,4CUY3@84998|Coriobacteriia
	4CVXE	Elen_1847			K	-	-	-	Accessory	0.9472	0.8421	0.8983	1	1							LysR substrate binding domain	COG0583@1|root,COG0583@2|Bacteria,2HF56@201174|Actinobacteria,4CVXE@84998|Coriobacteriia
	4CUWE	Elen_2064			H	thiC	4.1.99.17	K03147	Accessory	0.9472	0.9123	0.8305	1	1							Catalyzes the synthesis of the hydroxymethylpyrimidine phosphate (HMP-P) moiety of thiamine from aminoimidazole ribotide (AIR) in a radical S-adenosyl-L-methionine (SAM)-dependent reaction	COG0422@1|root,COG0422@2|Bacteria,2GJ3Y@201174|Actinobacteria,4CUWE@84998|Coriobacteriia
	4CUWF	Elen_2105			D	xerD	-	K04763	Accessory	0.9472	0.8596	0.8983	1	0.9868							Belongs to the 'phage' integrase family. XerC subfamily	COG4974@1|root,COG4974@2|Bacteria,2GNDP@201174|Actinobacteria,4CUWF@84998|Coriobacteriia
	4CWN6	Elen_2126			-	-	-	-	Accessory	0.9472	0.8421	0.9153	0.9891	1							-	COG4877@1|root,COG4877@2|Bacteria,2GQV1@201174|Actinobacteria,4CWN6@84998|Coriobacteriia
	4CWC0	Elen_2131			U	secE	-	K03073	Accessory	0.9472	0.8947	0.8475	1	1							Essential subunit of the Sec protein translocation channel SecYEG. Clamps together the 2 halves of SecY. May contact the channel plug during translocation	COG0690@1|root,COG0690@2|Bacteria,2HGW5@201174|Actinobacteria,4CWC0@84998|Coriobacteriia
	4CWHM	Elen_2142			L	-	-	-	Accessory	0.9472	0.8772	0.8644	1	1							Addiction module antitoxin, RelB DinJ family	COG3077@1|root,COG3077@2|Bacteria,2HTZW@201174|Actinobacteria,4CWHM@84998|Coriobacteriia
	4CVZM	Elen_2329			D	-	-	-	Accessory	0.9472	0.8596	0.8814	1	1							Protein of unknown function (DUF4013)	COG3266@1|root,COG3266@2|Bacteria,2HUYA@201174|Actinobacteria,4CVZM@84998|Coriobacteriia
	2HD4I	Elen_2482			M	-	-	-	Accessory	0.9472	0.8596	0.8814	1	1							Peptidase_C39 like family	COG4990@1|root,COG4990@2|Bacteria,2HD4I@201174|Actinobacteria
	4CU8A	Elen_2483			L	nfo	3.1.21.2	K01151	Accessory	0.9472	0.8596	0.8814	1	1							Endonuclease IV plays a role in DNA repair. It cleaves phosphodiester bonds at apurinic or apyrimidinic sites (AP sites) to produce new 5'-ends that are base-free deoxyribose 5-phosphate residues. It preferentially attacks modified AP sites created by bleomycin and neocarzinostatin	COG0648@1|root,COG0648@2|Bacteria,2GJJQ@201174|Actinobacteria,4CU8A@84998|Coriobacteriia
	COG3422	Elen_2531			S	-	-	K09946	Accessory	0.9472	0.8596	0.8814	1	1							double-strand break repair	COG3422@1|root,COG3422@2|Bacteria
	4CV14	Elen_2685			S	-	-	K09157	Accessory	0.9472	0.8421	0.9322	0.9891	0.9868							UPF0210 protein	COG2848@1|root,COG2848@2|Bacteria,2HHMF@201174|Actinobacteria,4CV14@84998|Coriobacteriia
	4CVIN	Elen_3026			C	-	-	-	Accessory	0.9472	0.9649	0.9153	0.9239	0.9868							4Fe-4S binding domain	COG1143@1|root,COG2221@1|root,COG1143@2|Bacteria,COG2221@2|Bacteria,2HUSF@201174|Actinobacteria,4CVIN@84998|Coriobacteriia
	4CWK8	Elen_3037			-	-	-	-	Accessory	0.9472	0.9649	0.9153	0.9239	0.9868							-	2B1GK@1|root,31TXH@2|Bacteria,2HVAS@201174|Actinobacteria,4CWK8@84998|Coriobacteriia
	24VIP				S	-	-	-	Accessory	0.9472	0.807	0.9322	1	1							Zinc-ribbon containing domain	2DRGQ@1|root,33BNQ@2|Bacteria,1VPPR@1239|Firmicutes,24VIP@186801|Clostridia
	4CVGV	Elen_0070			C	-	-	-	Accessory	0.9437	0.9649	0.7966	0.9891	0.9868							Na H antiporter	COG1757@1|root,COG1757@2|Bacteria,2GQ0Q@201174|Actinobacteria,4CVGV@84998|Coriobacteriia
	2GJ5T	Elen_0130			O	-	-	K13963	Accessory	0.9437	0.8772	0.8475	1	1							Belongs to the serpin family	COG4826@1|root,COG4826@2|Bacteria,2GJ5T@201174|Actinobacteria
	4CX58	Elen_0519			C	-	-	-	Accessory	0.9437	0.8421	0.8814	1	1	Flavin-dependent						FAD binding domain	COG1053@1|root,COG1053@2|Bacteria,2HPKF@201174|Actinobacteria,4CX58@84998|Coriobacteriia
	4CXWG	Elen_0548			NOU	-	-	-	Accessory	0.9437	0.807	0.9153	1	1							Type IV leader peptidase family	COG1989@1|root,COG1989@2|Bacteria,2HW0B@201174|Actinobacteria,4CXWG@84998|Coriobacteriia
	4CWEK	Elen_0590			K	-	-	K03088	Accessory	0.9437	0.8772	0.8475	1	1							Putative ATPase subunit of terminase (gpP-like)	COG1595@1|root,COG1595@2|Bacteria,2HV6R@201174|Actinobacteria,4CWEK@84998|Coriobacteriia
	4CWG0	Elen_0591			S	-	-	-	Accessory	0.9437	0.8772	0.8475	1	1							COG NOG16911 non supervised orthologous group	2DKV8@1|root,30FS1@2|Bacteria,2I6QX@201174|Actinobacteria,4CWG0@84998|Coriobacteriia
	COG0437	Elen_0620,Elen_2754			C			K00184,K04014,K08358,K00124	Accessory	0.9437	0.9825	0.9492	0.9565	0.8947							4 iron, 4 sulfur cluster binding	COG0437@1|root,COG0437@2|Bacteria
	4CXST	Elen_0657			C	-	-	-	Accessory	0.9437	0.9123	0.9492	0.9565	0.9474							4Fe-4S dicluster domain	COG0437@1|root,COG0437@2|Bacteria,2HVZK@201174|Actinobacteria,4CXST@84998|Coriobacteriia
	4CX6F	Elen_0658			P	-	-	-	Accessory	0.9437	0.8947	0.9492	0.9674	0.9474							PFAM Polysulphide reductase, NrfD	COG3301@1|root,COG3301@2|Bacteria,2HVNV@201174|Actinobacteria,4CX6F@84998|Coriobacteriia
	4CVIJ	Elen_0675			KT	-	-	-	Accessory	0.9437	0.8947	0.8814	1	0.9605							transcriptional regulator, LuxR family	COG2197@1|root,COG2197@2|Bacteria,2GWT4@201174|Actinobacteria,4CVIJ@84998|Coriobacteriia
	4CXGY	Elen_0755			S	-	-	-	Accessory	0.9437	0.8772	0.8644	1	0.9868							Fic/DOC family	COG3177@1|root,COG3177@2|Bacteria,2HH06@201174|Actinobacteria,4CXGY@84998|Coriobacteriia
	4CV9M	Elen_0757			F	-	2.4.2.14	K00764	Accessory	0.9437	0.8772	0.8475	1	1							Glutamine amidotransferase domain	COG0034@1|root,COG0034@2|Bacteria,2H3U2@201174|Actinobacteria,4CV9M@84998|Coriobacteriia
	4CV4F	Elen_1135			P	-	-	K10040	Accessory	0.9437	0.8596	0.8644	1	1							Binding-protein-dependent transport system inner membrane component	COG0765@1|root,COG0765@2|Bacteria,2GN44@201174|Actinobacteria,4CV4F@84998|Coriobacteriia
	4CW7Q	Elen_1304			S	-	-	-	Accessory	0.9437	0.8772	0.8475	1	1							Protein of unknown function (DUF1461)	COG4478@1|root,COG4478@2|Bacteria,2IFW4@201174|Actinobacteria,4CW7Q@84998|Coriobacteriia
	4CV31	Elen_1305			S	-	-	-	Accessory	0.9437	0.8421	0.8814	1	1							Evidence 4 Homologs of previously reported genes of	COG2308@1|root,COG2308@2|Bacteria,2HUKZ@201174|Actinobacteria,4CV31@84998|Coriobacteriia
	4CWEG	Elen_1341			L	-	2.1.1.63	K00567	Accessory	0.9437	0.9123	0.8136	1	1							Involved in the cellular defense against the biological effects of O6-methylguanine (O6-MeG) and O4-methylthymine (O4-MeT) in DNA. Repairs the methylated nucleobase in DNA by stoichiometrically transferring the methyl group to a cysteine residue in the enzyme. This is a suicide reaction the enzyme is irreversibly inactivated	COG0350@1|root,COG0350@2|Bacteria,2IHXW@201174|Actinobacteria,4CWEG@84998|Coriobacteriia
	4CUK9	Elen_1367			D	smc	-	K03529	Accessory	0.9437	0.8772	0.8644	1	0.9868							Required for chromosome condensation and partitioning	COG1196@1|root,COG1196@2|Bacteria,2GK93@201174|Actinobacteria,4CUK9@84998|Coriobacteriia
	4CVK1	Elen_1439			P	-	-	K16013	Accessory	0.9437	0.8772	0.8475	1	1							TIGRFAM ABC transporter, CydDC cysteine exporter (CydDC-E) family, permease ATP-binding protein CydD	COG4988@1|root,COG4988@2|Bacteria,2I2DP@201174|Actinobacteria,4CVK1@84998|Coriobacteriia
	4CW7Z	Elen_1532			S	-	-	-	Accessory	0.9437	0.8246	0.8983	1	1							Zincin-like metallopeptidase	COG3824@1|root,COG3824@2|Bacteria,2IKXW@201174|Actinobacteria,4CW7Z@84998|Coriobacteriia
	4CW4I	Elen_1551			S	-	-	-	Accessory	0.9437	0.8596	0.8644	1	1							Belongs to the SOS response-associated peptidase family	COG2135@1|root,COG2135@2|Bacteria,2HV13@201174|Actinobacteria,4CW4I@84998|Coriobacteriia
	4CUYM	Elen_1619			L	recA	-	K03553	Accessory	0.9437	0.8421	0.8814	1	1							Can catalyze the hydrolysis of ATP in the presence of single-stranded DNA, the ATP-dependent uptake of single-stranded DNA by duplex DNA, and the ATP-dependent hybridization of homologous single-stranded DNAs. It interacts with LexA causing its activation and leading to its autocatalytic cleavage	COG0468@1|root,COG0468@2|Bacteria,2GJ4P@201174|Actinobacteria,4CUYM@84998|Coriobacteriia
	2GKWC	Elen_1678			C	fdhD	-	K02379	Accessory	0.9437	0.8947	0.8475	1	0.9868							Required for formate dehydrogenase (FDH) activity. Acts as a sulfur carrier protein that transfers sulfur from IscS to the molybdenum cofactor prior to its insertion into FDH	COG1526@1|root,COG1526@2|Bacteria,2GKWC@201174|Actinobacteria
	4CVMK	Elen_1713			J	def	3.5.1.88	K01462	Accessory	0.9437	0.807	0.9153	1	1							Removes the formyl group from the N-terminal Met of newly synthesized proteins. Requires at least a dipeptide for an efficient rate of reaction. N-terminal L-methionine is a prerequisite for activity but the enzyme has broad specificity at other positions	COG0242@1|root,COG0242@2|Bacteria,2GJ87@201174|Actinobacteria,4CVMK@84998|Coriobacteriia
	4CUG3	Elen_1866			E	leuA	2.3.3.13	K01649	Accessory	0.9437	0.8421	0.8814	1	1							Catalyzes the condensation of the acetyl group of acetyl-CoA with 3-methyl-2-oxobutanoate (2-oxoisovalerate) to form 3-carboxy-3-hydroxy-4-methylpentanoate (2-isopropylmalate)	COG0119@1|root,COG0119@2|Bacteria,2GISX@201174|Actinobacteria,4CUG3@84998|Coriobacteriia
	4CWQQ	Elen_1905			S	-	-	-	Accessory	0.9437	0.8596	0.8644	1	1							Protein of unknown function (DUF2812)	2DN4N@1|root,32UIA@2|Bacteria,2HVE3@201174|Actinobacteria,4CWQQ@84998|Coriobacteriia
	4CUMM	Elen_2286			E	cysK	2.5.1.47	K01738	Accessory	0.9437	0.8246	0.8983	1	1							Belongs to the cysteine synthase cystathionine beta- synthase family	COG0031@1|root,COG0031@2|Bacteria,2GIXE@201174|Actinobacteria,4CUMM@84998|Coriobacteriia
	4CXUB	Elen_2367			K	-	-	-	Accessory	0.9437	0.8421	0.8814	1	1							WYL domain	COG2378@1|root,COG2378@2|Bacteria,2HW0I@201174|Actinobacteria,4CXUB@84998|Coriobacteriia
	4CVIZ	Elen_2651			C	-	-	-	Accessory	0.9437	0.8246	0.8983	1	1							Radical SAM domain protein	COG0641@1|root,COG0641@2|Bacteria,2I6AC@201174|Actinobacteria,4CVIZ@84998|Coriobacteriia
	4CUCN	Elen_2983			G	-	4.1.2.13	K11645	Accessory	0.9437	0.8772	0.8475	1	1							DeoC/LacD family aldolase	COG1830@1|root,COG1830@2|Bacteria,2I9V1@201174|Actinobacteria,4CUCN@84998|Coriobacteriia
	2GKV6	Elen_3104			C	-	-	K03521	Accessory	0.9437	0.8246	0.9153	1	0.9868							Electron transfer flavoprotein	COG2086@1|root,COG2086@2|Bacteria,2GKV6@201174|Actinobacteria
	4CWKQ	Elen_0005			-	-	-	-	Accessory	0.9401	0.8246	0.8814	1	1							-	2B1H2@1|root,31TY0@2|Bacteria,2HVB3@201174|Actinobacteria,4CWKQ@84998|Coriobacteriia
	4CUU4	Elen_0759			EJ	-	3.5.1.1	K01424	Accessory	0.9401	0.807	0.8983	1	1							L-asparaginase, type I	COG0252@1|root,COG0252@2|Bacteria,2HUB2@201174|Actinobacteria,4CUU4@84998|Coriobacteriia
	COG1307	Elen_0951			S	degV	-	K07030	Accessory	0.9401	0.8246	0.8814	1	1							lipid binding	COG1307@1|root,COG1307@2|Bacteria
	4CUCW	Elen_0952			E	sdaAA	4.3.1.17	K01752	Accessory	0.9401	0.807	0.8983	1	1							L-serine dehydratase, iron-sulfur-dependent, alpha subunit	COG1760@1|root,COG1760@2|Bacteria,2GJPA@201174|Actinobacteria,4CUCW@84998|Coriobacteriia
	4CWST	Elen_1097			-	-	-	-	Accessory	0.9401	0.8246	0.9492	0.9565	1							-	2EI3R@1|root,33BV6@2|Bacteria,2HVFS@201174|Actinobacteria,4CWST@84998|Coriobacteriia
	4CVRQ	Elen_1189			K	-	-	-	Accessory	0.9401	0.807	0.9153	0.9891	1							Bacterial regulatory helix-turn-helix protein, lysR family	COG0583@1|root,COG0583@2|Bacteria,2GK13@201174|Actinobacteria,4CVRQ@84998|Coriobacteriia
	4CUY8	Elen_1354			L	-	3.6.4.12	K03655	Accessory	0.9401	0.8421	0.8644	1	1							ATP-dependent DNA helicase RecG	COG1200@1|root,COG1200@2|Bacteria,2GKA3@201174|Actinobacteria,4CUY8@84998|Coriobacteriia
	4CV3T	Elen_1467			L	-	-	K03701	Accessory	0.9401	0.807	0.8983	1	1							The UvrABC repair system catalyzes the recognition and processing of DNA lesions. UvrA is an ATPase and a DNA-binding protein. A damage recognition complex composed of 2 uvrA and 2 uvrB subunits scans DNA for abnormalities. When the presence of a lesion has been verified by uvrB, the uvrA molecules dissociate	COG0178@1|root,COG0178@2|Bacteria,2GNMW@201174|Actinobacteria,4CV3T@84998|Coriobacteriia
	4CVCQ	Elen_1671			F	carA	6.3.5.5	K01956	Accessory	0.9401	0.8246	0.8814	1	1							Belongs to the CarA family	COG0505@1|root,COG0505@2|Bacteria,2GKFA@201174|Actinobacteria,4CVCQ@84998|Coriobacteriia
	4CV61	Elen_1692			H	selA	2.9.1.1	K01042	Accessory	0.9401	0.7895	0.9153	1	1							Converts seryl-tRNA(Sec) to selenocysteinyl-tRNA(Sec) required for selenoprotein biosynthesis	COG1921@1|root,COG1921@2|Bacteria,2HFGK@201174|Actinobacteria,4CV61@84998|Coriobacteriia
	COG0250	Elen_1881,Elen_1920			K	nusG	-	K02601	Accessory	0.9401	0.8421	0.8644	1	1							Participates in transcription elongation, termination and antitermination	COG0250@1|root,COG0250@2|Bacteria
	4CVKK	Elen_1894			V	-	-	-	Accessory	0.9401	0.8772	0.8305	1	1							MatE	COG0534@1|root,COG0534@2|Bacteria,2GXXK@201174|Actinobacteria,4CVKK@84998|Coriobacteriia
	4CUN7	Elen_1907			J	thrS	6.1.1.3	K01868	Accessory	0.9401	0.8421	0.8644	1	1							Catalyzes the attachment of threonine to tRNA(Thr) in a two-step reaction L-threonine is first activated by ATP to form Thr-AMP and then transferred to the acceptor end of tRNA(Thr)	COG0441@1|root,COG0441@2|Bacteria,2GKTC@201174|Actinobacteria,4CUN7@84998|Coriobacteriia
	4CUA8	Elen_2063			H	thiM	2.7.1.50	K00878	Accessory	0.9401	0.8772	0.8305	1	1							Catalyzes the phosphorylation of the hydroxyl group of 4-methyl-5-beta-hydroxyethylthiazole (THZ)	COG2145@1|root,COG2145@2|Bacteria,2IC73@201174|Actinobacteria,4CUA8@84998|Coriobacteriia
	2GNMK	Elen_2379			G	-	3.1.1.31	K07404	Accessory	0.9401	0.8421	0.8814	0.9891	1							3-carboxymuconate cyclase	COG2706@1|root,COG2706@2|Bacteria,2GNMK@201174|Actinobacteria
	4CWFC	Elen_2678			S	-	-	-	Accessory	0.9401	0.8772	0.8983	0.9565	1							Alpha beta hydrolase	COG0596@1|root,COG0596@2|Bacteria,2IHZ5@201174|Actinobacteria,4CWFC@84998|Coriobacteriia
	4CUC6	Elen_2977			HQ	-	5.4.4.2	K02552	Accessory	0.9401	0.8596	0.8475	1	1							chorismate binding enzyme	COG1169@1|root,COG1169@2|Bacteria,2GKE8@201174|Actinobacteria,4CUC6@84998|Coriobacteriia
	4CVQ6	Elen_3028			C	-	-	-	Accessory	0.9401	0.9474	0.8983	0.9239	0.9868							4Fe-4S dicluster domain	COG0437@1|root,COG0437@2|Bacteria,2I6RN@201174|Actinobacteria,4CVQ6@84998|Coriobacteriia
	4CVNJ	Elen_3032			-	-	-	-	Accessory	0.9401	0.9649	0.8814	0.9239	0.9868							-	2AYTQ@1|root,31QZ2@2|Bacteria,2HT53@201174|Actinobacteria,4CVNJ@84998|Coriobacteriia
	4CVFQ				MU	-	-	K03217	Accessory	0.9401	0.7895	0.9831	0.9565	1							60Kd inner membrane protein	COG0706@1|root,COG1887@1|root,COG0706@2|Bacteria,COG1887@2|Bacteria,2HURI@201174|Actinobacteria,4CVFQ@84998|Coriobacteriia
	4CXV6				S	-	-	K18828	Accessory	0.9401	0.8772	0.8475	0.9891	1							Toxic component of a toxin-antitoxin (TA) module. An RNase	COG1487@1|root,COG1487@2|Bacteria,2HW16@201174|Actinobacteria,4CXV6@84998|Coriobacteriia
	4CU8E	Elen_0007			L	gyrA	5.99.1.3	K02469	Accessory	0.9366	0.807	0.8814	1	1							A type II topoisomerase that negatively supercoils closed circular double-stranded (ds) DNA in an ATP-dependent manner to modulate DNA topology and maintain chromosomes in an underwound state. Negative supercoiling favors strand separation, and DNA replication, transcription, recombination and repair, all of which involve strand separation. Also able to catalyze the interconversion of other topological isomers of dsDNA rings, including catenanes and knotted rings. Type II topoisomerases break and join 2 DNA strands simultaneously in an ATP-dependent manner	COG0188@1|root,COG0188@2|Bacteria,2GJ2Q@201174|Actinobacteria,4CU8E@84998|Coriobacteriia
	COG4968	Elen_0038			NU	-	-	K02456,K02650,K10926	Accessory	0.9366	0.8421	0.8475	1	1							Prokaryotic N-terminal methylation motif	COG4968@1|root,COG4968@2|Bacteria
	4CUN1	Elen_0183			C	-	-	-	Accessory	0.9366	0.8246	0.9492	0.9674	0.9737	Flavin-dependent						FAD binding domain	COG1053@1|root,COG1053@2|Bacteria,2HUHD@201174|Actinobacteria,4CUN1@84998|Coriobacteriia
	4CWAS	Elen_0184			KT	-	-	-	Accessory	0.9366	0.8596	0.8983	0.9783	0.9737							luxR family	COG2197@1|root,COG2197@2|Bacteria,2HV4K@201174|Actinobacteria,4CWAS@84998|Coriobacteriia
	4CUHW	Elen_0192			O	htpG	-	K04079	Accessory	0.9366	0.8421	0.8475	1	1							Molecular chaperone. Has ATPase activity	COG0326@1|root,COG0326@2|Bacteria,2GNPQ@201174|Actinobacteria,4CUHW@84998|Coriobacteriia
	4CV18	Elen_0980			J	queA	2.4.99.17	K07568	Accessory	0.9366	0.8246	0.8644	1	1							Transfers and isomerizes the ribose moiety from AdoMet to the 7-aminomethyl group of 7-deazaguanine (preQ1-tRNA) to give epoxyqueuosine (oQ-tRNA)	COG0809@1|root,COG0809@2|Bacteria,2GN51@201174|Actinobacteria,4CV18@84998|Coriobacteriia
	4CXZW	Elen_1099			KLT	-	2.7.11.1	K08884	Accessory	0.9366	0.8421	0.8475	1	1							Protein tyrosine kinase	COG0515@1|root,COG0515@2|Bacteria,2HW4P@201174|Actinobacteria,4CXZW@84998|Coriobacteriia
	4CY5G	Elen_1228			S	dhaL	2.7.1.121	K05879	Accessory	0.9366	0.8772	0.8305	1	0.9868							Dihydroxyacetone kinase, L subunit	COG1461@1|root,COG1461@2|Bacteria,2HEQ9@201174|Actinobacteria,4CY5G@84998|Coriobacteriia
	2GRE8	Elen_1360			V	-	-	K01990	Accessory	0.9366	0.8596	0.8305	1	1							ABC transporter	COG1131@1|root,COG1131@2|Bacteria,2GRE8@201174|Actinobacteria
	4CVCG	Elen_1432			K	-	-	K13653	Accessory	0.9366	0.807	0.9322	0.9674	1							helix_turn_helix, arabinose operon control protein	COG2207@1|root,COG2207@2|Bacteria,2GVAR@201174|Actinobacteria,4CVCG@84998|Coriobacteriia
	4CW8J	Elen_1552			S	-	-	K21600	Accessory	0.9366	0.8421	0.8475	1	1							Metal-sensitive transcriptional repressor	COG1937@1|root,COG1937@2|Bacteria,2HV3F@201174|Actinobacteria,4CW8J@84998|Coriobacteriia
	4CU8T	Elen_1658			H	thiI	2.8.1.4	K03151	Accessory	0.9366	0.8246	0.8644	1	1							Catalyzes the ATP-dependent transfer of a sulfur to tRNA to produce 4-thiouridine in position 8 of tRNAs, which functions as a near-UV photosensor. Also catalyzes the transfer of sulfur to the sulfur carrier protein ThiS, forming ThiS-thiocarboxylate. This is a step in the synthesis of thiazole, in the thiamine biosynthesis pathway. The sulfur is donated as persulfide by IscS	COG0301@1|root,COG0301@2|Bacteria,2GMFY@201174|Actinobacteria,4CU8T@84998|Coriobacteriia
	COG3301	Elen_1872			P	-	-	-	Accessory	0.9366	0.8596	0.8475	1	0.9868							Polysulphide reductase, NrfD	COG3301@1|root,COG3301@2|Bacteria
	4CWH0	Elen_1906			K	-	-	-	Accessory	0.9366	0.8421	0.8475	1	1							transcriptional regulator PadR family	COG1695@1|root,COG1695@2|Bacteria,2IQ70@201174|Actinobacteria,4CWH0@84998|Coriobacteriia
	4CYM2	Elen_1922			K	-	-	-	Accessory	0.9366	0.8421	0.8475	1	1							Helix-turn-helix domain	COG1396@1|root,COG1396@2|Bacteria,2I6R7@201174|Actinobacteria,4CYM2@84998|Coriobacteriia
	4CUXH	Elen_1989			S	-	1.3.1.9	K02371	Accessory	0.9366	0.8421	0.8475	1	1							PFAM 2-nitropropane dioxygenase	COG2070@1|root,COG2070@2|Bacteria,2GKA6@201174|Actinobacteria,4CUXH@84998|Coriobacteriia
	4CU7M	Elen_2140			L	-	-	K03724	Accessory	0.9366	0.8421	0.8644	1	0.9868							DEAD DEAH box helicase	COG1201@1|root,COG1201@2|Bacteria,2GJG3@201174|Actinobacteria,4CU7M@84998|Coriobacteriia
	2GQ2N	Elen_2266			I	-	-	-	Accessory	0.9366	0.807	0.8814	1	1							Integral membrane protein DUF92	COG0170@1|root,COG1836@1|root,COG0170@2|Bacteria,COG1836@2|Bacteria,2GQ2N@201174|Actinobacteria
	4CYM6	Elen_2390			S	-	-	-	Accessory	0.9366	0.8246	0.8644	1	1							Putative adhesin	COG3595@1|root,COG3595@2|Bacteria,2I6RD@201174|Actinobacteria,4CYM6@84998|Coriobacteriia
	4CV1A	Elen_2478			C	-	1.1.1.1,1.1.1.77	K00001,K00048	Accessory	0.9366	0.8246	0.8644	1	1							Iron-containing alcohol dehydrogenase	COG1454@1|root,COG1454@2|Bacteria,2I2FD@201174|Actinobacteria,4CV1A@84998|Coriobacteriia
	4CUIC	Elen_3033			L	-	3.6.4.12	K03657	Accessory	0.9366	0.9123	0.9153	0.9239	0.9868							DNA helicase	COG0210@1|root,COG0210@2|Bacteria,2HUGE@201174|Actinobacteria,4CUIC@84998|Coriobacteriia
	24KUE				-	-	-	-	Accessory	0.9366	0.8596	0.8305	1	1							-	2DV2W@1|root,33TST@2|Bacteria,1VV3Q@1239|Firmicutes,24KUE@186801|Clostridia
	4D71E				S	-	-	-	Accessory	0.9366	0.8421	0.8475	1	1							Psort location CytoplasmicMembrane, score	2ASJ5@1|root,31HZR@2|Bacteria,2HMHM@201174|Actinobacteria,4D71E@85005|Actinomycetales
	4CWGB				J	rpmG	-	K02913	Accessory	0.9366	0.8246	0.8644	1	1							Belongs to the bacterial ribosomal protein bL33 family	COG0267@1|root,COG0267@2|Bacteria,2GQFG@201174|Actinobacteria,4CWGB@84998|Coriobacteriia
	4CUNC	Elen_0004			L	recF	-	K03629	Accessory	0.9331	0.8246	0.8475	1	1							it is required for DNA replication and normal SOS inducibility. RecF binds preferentially to single-stranded, linear DNA. It also seems to bind ATP	COG1195@1|root,COG1195@2|Bacteria,2GJCS@201174|Actinobacteria,4CUNC@84998|Coriobacteriia
	4CX19	Elen_0193			F	-	-	-	Accessory	0.9331	0.7895	0.8814	1	1							5'-nucleotidase, C-terminal domain	COG0737@1|root,COG0737@2|Bacteria,2GKC3@201174|Actinobacteria,4CX19@84998|Coriobacteriia
	4CVTR	Elen_0631,Elen_1879,Elen_1919			M	-	-	-	Accessory	0.9331	0.8596	0.8136	1	1							sugar transferase	COG2148@1|root,COG2148@2|Bacteria,2GK0M@201174|Actinobacteria,4CVTR@84998|Coriobacteriia
	4CW3Y	Elen_0760			J	-	3.1.4.58	K01975	Accessory	0.9331	0.807	0.8814	0.9891	1							Hydrolyzes RNA 2',3'-cyclic phosphodiester to an RNA 2'- phosphomonoester	COG1514@1|root,COG1514@2|Bacteria,2HV0M@201174|Actinobacteria,4CW3Y@84998|Coriobacteriia
	4CWVU	Elen_1026			I	-	-	-	Accessory	0.9331	0.7895	0.8814	1	1							PFAM Prenyltransferase squalene oxidase	COG1657@1|root,COG1657@2|Bacteria,2HZ9G@201174|Actinobacteria,4CWVU@84998|Coriobacteriia
	4CUYA	Elen_1098			P	-	-	-	Accessory	0.9331	0.8596	0.8814	0.9565	1							heavy metal translocating P-type ATPase	COG2217@1|root,COG2217@2|Bacteria,2GIRF@201174|Actinobacteria,4CUYA@84998|Coriobacteriia
	4CVSY	Elen_1191			C	-	-	K07307	Accessory	0.9331	0.8246	0.8644	0.9891	1							4Fe-4S dicluster domain	COG0437@1|root,COG0437@2|Bacteria,2I2DV@201174|Actinobacteria,4CVSY@84998|Coriobacteriia
	4CV6M	Elen_1664			C	pyrK	-	K02823	Accessory	0.9331	0.8421	0.8305	1	1							Responsible for channeling the electrons from the oxidation of dihydroorotate from the FMN redox center in the PyrD type B subunit to the ultimate electron acceptor NAD( )	COG0543@1|root,COG0543@2|Bacteria,2HQ24@201174|Actinobacteria,4CV6M@84998|Coriobacteriia
	4CUHZ	Elen_1670			F	carB	6.3.5.5	K01955	Accessory	0.9331	0.8596	0.8305	1	0.9868							Belongs to the CarB family	COG0458@1|root,COG0458@2|Bacteria,2GK5N@201174|Actinobacteria,4CUHZ@84998|Coriobacteriia
	4CWGT	Elen_1689			S	-	-	-	Accessory	0.9331	0.807	0.8644	1	1							Protein of unknown function (DUF3343)	29XHP@1|root,30J8D@2|Bacteria,2HV8C@201174|Actinobacteria,4CWGT@84998|Coriobacteriia
	4CUR4	Elen_1746			C	-	4.1.99.19	K03150	Accessory	0.9331	0.807	0.8644	1	1							PFAM Biotin and Thiamin Synthesis associated	COG0502@1|root,COG0502@2|Bacteria,2IKFZ@201174|Actinobacteria,4CUR4@84998|Coriobacteriia
	4CURW	Elen_1849			C	-	-	-	Accessory	0.9331	0.807	0.8644	1	1							Acyl-CoA dehydrogenase, C-terminal domain	COG1960@1|root,COG1960@2|Bacteria,2GIX8@201174|Actinobacteria,4CURW@84998|Coriobacteriia
	4CWEJ	Elen_1970			L	-	-	K07461	Accessory	0.9331	0.8947	0.7797	1	1							GIY-YIG catalytic domain	COG2827@1|root,COG2827@2|Bacteria,2GSD8@201174|Actinobacteria,4CWEJ@84998|Coriobacteriia
	4CV09	Elen_2000			U	secA	-	K03070	Accessory	0.9331	0.8421	0.8475	0.9891	1							Part of the Sec protein translocase complex. Interacts with the SecYEG preprotein conducting channel. Has a central role in coupling the hydrolysis of ATP to the transfer of proteins into and across the cell membrane, serving as an ATP-driven molecular motor driving the stepwise translocation of polypeptide chains across the membrane	COG0653@1|root,COG0653@2|Bacteria,2GIRT@201174|Actinobacteria,4CV09@84998|Coriobacteriia
	4CUQR	Elen_2061			H	thiD	2.7.1.49,2.7.4.7	K00941	Accessory	0.9331	0.8947	0.7797	1	1							Phosphomethylpyrimidine kinase	COG0351@1|root,COG0351@2|Bacteria,2GKZM@201174|Actinobacteria,4CUQR@84998|Coriobacteriia
	4CVRM	Elen_2062			H	thiE	2.5.1.3	K00788	Accessory	0.9331	0.8421	0.8305	1	1							Condenses 4-methyl-5-(beta-hydroxyethyl)thiazole monophosphate (THZ-P) and 2-methyl-4-amino-5-hydroxymethyl pyrimidine pyrophosphate (HMP-PP) to form thiamine monophosphate (TMP)	COG0352@1|root,COG0352@2|Bacteria,2GKCN@201174|Actinobacteria,4CVRM@84998|Coriobacteriia
	4CYKI	Elen_2305,Elen_1434,Elen_1484			P	-	-	K16786,K16787	Accessory	0.9331	0.7895	0.9322	0.9674	1							ABC transporter	COG1122@1|root,COG1122@2|Bacteria,2GJ0M@201174|Actinobacteria,4CYKI@84998|Coriobacteriia
	4CUMQ	Elen_2480			C	-	-	-	Accessory	0.9331	0.8421	0.8305	1	1							domain protein	COG0426@1|root,COG0426@2|Bacteria,2GJT6@201174|Actinobacteria,4CUMQ@84998|Coriobacteriia
	4CVN0	Elen_2668			S	-	-	K07043	Accessory	0.9331	0.8421	0.8644	0.9783	1							Protein of unknown function DUF45	COG1451@1|root,COG1451@2|Bacteria,2GMP6@201174|Actinobacteria,4CVN0@84998|Coriobacteriia
	4CWFX	Elen_2737			K	-	-	-	Accessory	0.9331	0.9649	0.8983	0.9022	0.9737							HxlR-like helix-turn-helix	COG1733@1|root,COG1733@2|Bacteria,2IM83@201174|Actinobacteria,4CWFX@84998|Coriobacteriia
	4CUBX	Elen_2819			S	-	-	K07089	Accessory	0.9331	0.7719	0.9153	0.9891	1							Putative, 10TM heavy-metal exporter	2C6CR@1|root,2Z7X4@2|Bacteria,2GZY4@201174|Actinobacteria,4CUBX@84998|Coriobacteriia
	1FBH6				T	resE	-	-	Accessory	0.9331	0.8421	0.9153	0.9783	0.9605							PFAM ATP-binding region, ATPase domain protein	COG0591@1|root,COG0642@1|root,COG0591@2|Bacteria,COG2205@2|Bacteria,1MUY7@1224|Proteobacteria,2TR1M@28211|Alphaproteobacteria,1FBH6@1060|Rhodobacter
	2J97B				-	-	-	-	Accessory	0.9331	0.8772	0.8136	0.9891	1							-	29824@1|root,2ZV84@2|Bacteria,2J97B@203691|Spirochaetes
	4CVMA				H	nnrD	-	-	Accessory	0.9331	0.807	0.8644	1	1							Catalyzes the dehydration of the S-form of NAD(P)HX at the expense of ADP, which is converted to AMP. Together with NAD(P)HX epimerase, which catalyzes the epimerization of the S- and R-forms, the enzyme allows the repair of both epimers of NAD(P)HX, a damaged form of NAD(P)H that is a result of enzymatic or heat-dependent hydration	COG0063@1|root,COG0063@2|Bacteria,2GJHB@201174|Actinobacteria,4CVMA@84998|Coriobacteriia
	4CX2Q	Elen_0518			KT	-	-	-	Accessory	0.9296	0.7544	0.8983	1	1		1.2286	0.0297	0.0501	-5.8e-05		helix_turn_helix, Lux Regulon	COG2197@1|root,COG2197@2|Bacteria,2HF7A@201174|Actinobacteria,4CX2Q@84998|Coriobacteriia
	4CUD9	Elen_0719			P	ppk	2.7.4.1	K00937	Accessory	0.9296	0.8596	0.7966	1	1		-0.4305	0.3975	0.4784	-1.4e-05		Catalyzes the reversible transfer of the terminal phosphate of ATP to form a long-chain polyphosphate (polyP)	COG0855@1|root,COG0855@2|Bacteria,2GJ0B@201174|Actinobacteria,4CUD9@84998|Coriobacteriia
	4CUMT	Elen_0950			L	-	3.6.4.12	K03657	Accessory	0.9296	0.7895	0.8644	1	1		0.6312	0.2344	0.3101	-1.8e-05		DNA helicase	COG0210@1|root,COG0210@2|Bacteria,2GISS@201174|Actinobacteria,4CUMT@84998|Coriobacteriia
	4CUSY	Elen_0984			U	secD	-	K03072,K12257	Accessory	0.9296	0.8246	0.8305	1	1		0.0765	0.8963	0.9226	-9e-06		Part of the Sec protein translocase complex. Interacts with the SecYEG preprotein conducting channel. SecDF uses the proton motive force (PMF) to complete protein translocation after the ATP-dependent function of SecA	COG0341@1|root,COG0342@1|root,COG0341@2|Bacteria,COG0342@2|Bacteria,2GJTT@201174|Actinobacteria,4CUSY@84998|Coriobacteriia
	COG1657	Elen_1027			I	-	-	-	Accessory	0.9296	0.7895	0.8644	1	1		0.6578	0.2269	0.3013	1.8e-05		PFAM Prenyltransferase squalene oxidase	COG1657@1|root,COG1657@2|Bacteria
	2H578	Elen_1047			T	-	-	-	Accessory	0.9296	0.8947	0.8475	0.9565	0.9868		0.2017	0.6977	0.759	2.2e-05		EAL domain	COG2199@1|root,COG2200@1|root,COG2200@2|Bacteria,COG3706@2|Bacteria,2H578@201174|Actinobacteria
	4CUA0	Elen_1073			J	gatA	6.3.5.6,6.3.5.7	K02433	Accessory	0.9296	0.8772	0.8305	0.9674	1		-0.0335	0.9447	0.9602	0		Allows the formation of correctly charged Gln-tRNA(Gln) through the transamidation of misacylated Glu-tRNA(Gln) in organisms which lack glutaminyl-tRNA synthetase. The reaction takes place in the presence of glutamine and ATP through an activated gamma-phospho-Glu-tRNA(Gln)	COG0154@1|root,COG0154@2|Bacteria,2GJK5@201174|Actinobacteria,4CUA0@84998|Coriobacteriia
	4CUET	Elen_1335			IM	ispH	1.17.7.4	K03527	Accessory	0.9296	0.8421	0.8136	1	1		-0.1761	0.7279	0.7861	-2.8e-05		Catalyzes the conversion of 1-hydroxy-2-methyl-2-(E)- butenyl 4-diphosphate (HMBPP) into a mixture of isopentenyl diphosphate (IPP) and dimethylallyl diphosphate (DMAPP). Acts in the terminal step of the DOXP MEP pathway for isoprenoid precursor biosynthesis	COG0761@1|root,COG0761@2|Bacteria,2GIZ7@201174|Actinobacteria,4CUET@84998|Coriobacteriia
	4CUV5	Elen_1407			O	-	-	K07391	Accessory	0.9296	0.8246	0.8305	1	1		0.0817	0.8739	0.9043	-2e-06		Mg chelatase-like protein	COG0606@1|root,COG0606@2|Bacteria,2GJIQ@201174|Actinobacteria,4CUV5@84998|Coriobacteriia
	4CV9V	Elen_1450			U	brnQ	-	K03311	Accessory	0.9296	0.8421	0.8475	0.9891	0.9868		0.0441	0.9275	0.9473	0		Component of the transport system for branched-chain amino acids	COG1114@1|root,COG1114@2|Bacteria,2GNMD@201174|Actinobacteria,4CV9V@84998|Coriobacteriia
	2ISV3	Elen_1456			-	-	-	-	Accessory	0.9296	0.8246	0.8305	1	1		0.0818	0.8743	0.9043	0		-	2AYSN@1|root,31QXY@2|Bacteria,2ISV3@201174|Actinobacteria
	COG5652	Elen_1543			-	-	-	-	Accessory	0.9296	0.7895	0.8644	1	1		0.6079	0.2421	0.3191	1.2e-05		-	COG5652@1|root,COG5652@2|Bacteria
	4CY4X	Elen_1697			K	-	-	-	Accessory	0.9296	0.9298	0.8814	0.9783	0.9079		-0.826	0.1081	0.157	5.2e-05		LytTr DNA-binding domain	COG3279@1|root,COG3279@2|Bacteria,2GKK5@201174|Actinobacteria,4CY4X@84998|Coriobacteriia
	4CVAT	Elen_1838			C	-	1.2.1.21,1.2.1.22	K07248	Accessory	0.9296	0.807	0.8644	0.9891	1		0.6129	0.2375	0.3138	2e-06		Belongs to the aldehyde dehydrogenase family	COG1012@1|root,COG1012@2|Bacteria,2GIWZ@201174|Actinobacteria,4CVAT@84998|Coriobacteriia
	4CV5W	Elen_1863			K	-	-	-	Accessory	0.9296	0.7719	0.8814	1	1		0.9382	0.0884	0.1315	6.5e-05		Bacterial regulatory proteins, tetR family	COG1309@1|root,COG1309@2|Bacteria,2HUN5@201174|Actinobacteria,4CV5W@84998|Coriobacteriia
	4CY0U	Elen_1923			S	-	-	-	Accessory	0.9296	0.8246	0.8983	0.9565	1		1.4838	0.0144	0.0266	0.000142		Phage derived protein Gp49-like (DUF891)	COG4683@1|root,COG4683@2|Bacteria,2IQAB@201174|Actinobacteria,4CY0U@84998|Coriobacteriia
	4CYM4	Elen_1950			O	-	-	-	Accessory	0.9296	0.7719	0.8814	1	1		0.942	0.0879	0.1309	-4.4e-05		Glutathione S-transferase, N-terminal domain	COG0625@1|root,COG0625@2|Bacteria,2I6R9@201174|Actinobacteria,4CYM4@84998|Coriobacteriia
	4CUFV	Elen_2133			J	tuf	-	K02358	Accessory	0.9296	0.8246	0.8305	1	1		0.0768	0.8782	0.9075	-3.9e-05		This protein promotes the GTP-dependent binding of aminoacyl-tRNA to the A-site of ribosomes during protein biosynthesis	COG0050@1|root,COG0050@2|Bacteria,2GK4T@201174|Actinobacteria,4CUFV@84998|Coriobacteriia
	4CUAV	Elen_2818			S	-	-	-	Accessory	0.9296	0.7719	0.9153	0.9783	1		1.4137	0.0123	0.0228	5.9e-05		HDIG domain protein	COG2316@1|root,COG2316@2|Bacteria,2GSXZ@201174|Actinobacteria,4CUAV@84998|Coriobacteriia
	4CU73				KM	-	-	-	Accessory	0.9296	0.8596	0.9153	0.9239	1		1.257	0.0206	0.0363	2e-06		Phosphotransferase enzyme family	COG0510@1|root,COG4750@1|root,COG0510@2|Bacteria,COG4750@2|Bacteria,2ICTQ@201174|Actinobacteria,4CU73@84998|Coriobacteriia
	4CUZS	Elen_0153,Elen_1949			E	arcA	3.5.3.6	K01478	Accessory	0.9261	0.8947	0.7458	1	1		-1.053	0.0453	0.0728	6.7e-05		Arginine deiminase	COG2235@1|root,COG2235@2|Bacteria,2GJTR@201174|Actinobacteria,4CUZS@84998|Coriobacteriia
	4CWHD	Elen_1174			-	-	-	-	Accessory	0.9261	0.7719	0.8644	1	1		0.7718	0.1493	0.2099	-3.4e-05		-	2B1F3@1|root,31TVT@2|Bacteria,2HV8S@201174|Actinobacteria,4CWHD@84998|Coriobacteriia
	4CV01	Elen_1271			L	-	-	K03575	Accessory	0.9261	0.8246	0.8136	1	1		-0.0429	0.9313	0.9502	-4.1e-05		Base excision DNA repair protein	COG1194@1|root,COG1194@2|Bacteria,2GJD9@201174|Actinobacteria,4CV01@84998|Coriobacteriia
	4CVWU	Elen_1679			O	-	-	K02380	Accessory	0.9261	0.807	0.8305	1	1		0.201	0.6844	0.7484	3.6e-05		Necessary for formate dehydrogenase activity	COG3058@1|root,COG3058@2|Bacteria,2HTE9@201174|Actinobacteria,4CVWU@84998|Coriobacteriia
	4CW7J	Elen_1790			M	-	-	K03740	Accessory	0.9261	0.807	0.8305	1	1		0.2023	0.6832	0.7483	5.9e-05		DltD protein	COG3966@1|root,COG3966@2|Bacteria,2H6BR@201174|Actinobacteria,4CW7J@84998|Coriobacteriia
	4CVSK	Elen_1908			L	-	-	-	Accessory	0.9261	0.7895	0.8475	1	1		0.4503	0.3679	0.4494	0		Double zinc ribbon	COG1933@1|root,COG1933@2|Bacteria,2GU4W@201174|Actinobacteria,4CVSK@84998|Coriobacteriia
	4CWG2	Elen_2474			Q	-	2.1.1.137	K07755	Accessory	0.9261	0.8246	0.8305	0.9891	1		0.2101	0.6725	0.7422	-5.3e-05		Methyltransferase domain	COG0500@1|root,COG2226@2|Bacteria,2HV7I@201174|Actinobacteria,4CWG2@84998|Coriobacteriia
	4CXP9	Elen_2669			V	-	-	-	Accessory	0.9261	0.807	0.8644	0.9891	0.9868		0.4311	0.3774	0.4568	-1.1e-05		MatE	COG0534@1|root,COG0534@2|Bacteria,2HNM5@201174|Actinobacteria,4CXP9@84998|Coriobacteriia
	4CUUQ	Elen_2780			H	folC	6.3.2.12,6.3.2.17	K11754	Accessory	0.9261	0.8421	0.8136	0.9891	1		-0.0411	0.9329	0.951	-2.2e-05		Bifunctional protein	COG0285@1|root,COG0285@2|Bacteria,2GJP2@201174|Actinobacteria,4CUUQ@84998|Coriobacteriia
	4CUDE				EG	-	-	-	Accessory	0.9261	0.807	0.9322	0.9348	1		1.6739	0.0042	0.0086	0.000166		membrane	COG0697@1|root,COG0697@2|Bacteria,2ICMT@201174|Actinobacteria,4CUDE@84998|Coriobacteriia
	4CY9A				-	-	-	-	Accessory	0.9261	0.7544	0.8983	0.9891	1		1.2362	0.0218	0.0383	0		-	2B2EB@1|root,31UYX@2|Bacteria,2HWCV@201174|Actinobacteria,4CY9A@84998|Coriobacteriia
	2IF6R	Elen_0269			KT	-	-	-	Accessory	0.9225	0.8421	0.9492	0.9239	0.9605		1.2363	0.0158	0.0288	-1.1e-05		luxR family	COG2197@1|root,COG2197@2|Bacteria,2IF6R@201174|Actinobacteria
	4CWFP	Elen_0291			S	-	-	K07341	Accessory	0.9225	0.8772	0.9153	0.9565	0.9211		0.1876	0.6872	0.7507	0.000159		Fic/DOC family	COG3654@1|root,COG3654@2|Bacteria,2I6QR@201174|Actinobacteria,4CWFP@84998|Coriobacteriia
	4CXH5	Elen_0382			-	-	-	-	Accessory	0.9225	0.807	0.8136	1	1		0.0819	0.867	0.8986	0		-	2CFXK@1|root,2Z9V3@2|Bacteria,2H40M@201174|Actinobacteria,4CXH5@84998|Coriobacteriia
	4CY4B	Elen_0474			K	-	-	-	Accessory	0.9225	0.7895	0.8305	1	1		0.3126	0.5196	0.604	0		Bacterial regulatory helix-turn-helix protein, lysR family	COG0583@1|root,COG0583@2|Bacteria,2HW8M@201174|Actinobacteria,4CY4B@84998|Coriobacteriia
	4CV7T	Elen_0637,Elen_1601,Elen_2442			G	-	5.1.3.14	K01791	Accessory	0.9225	0.807	0.8475	0.9783	1		0.6068	0.2303	0.3051	3e-06		Belongs to the UDP-N-acetylglucosamine 2-epimerase family	COG0381@1|root,COG0381@2|Bacteria,2GJWS@201174|Actinobacteria,4CV7T@84998|Coriobacteriia
	4CYJU	Elen_0982			S	-	-	-	Accessory	0.9225	0.7719	0.8475	1	1		0.6104	0.2394	0.3159	1.4e-05		Haloacid dehalogenase-like hydrolase	COG0637@1|root,COG0637@2|Bacteria,2HCYK@201174|Actinobacteria,4CYJU@84998|Coriobacteriia
	4CW35	Elen_1657			L	-	-	K02237	Accessory	0.9225	0.8246	0.8136	1	0.9868		-0.1589	0.7535	0.8079	-1.6e-05		ComEA protein	COG1555@1|root,COG1555@2|Bacteria,2IQDC@201174|Actinobacteria,4CW35@84998|Coriobacteriia
	4CWJX	Elen_1686			S	-	-	-	Accessory	0.9225	0.7719	0.8475	1	1		0.5767	0.2504	0.3284	1.7e-05		Protein of unknown function (DUF3343)	2DNWW@1|root,32ZKQ@2|Bacteria,2I6HI@201174|Actinobacteria,4CWJX@84998|Coriobacteriia
	4CYBY	Elen_1749			H	-	-	K03154	Accessory	0.9225	0.7368	0.8814	1	1		1.0943	0.037	0.0608	-1.1e-05		TIGRFAM thiamine biosynthesis protein ThiS	COG2104@1|root,COG2104@2|Bacteria,2HWFI@201174|Actinobacteria,4CYBY@84998|Coriobacteriia
	4CVRE	Elen_2239			K	greA	-	K03624	Accessory	0.9225	0.7544	0.8644	1	1		0.8436	0.1016	0.1482	0		Necessary for efficient RNA polymerase transcription elongation past template-encoded arresting sites. The arresting sites in DNA have the property of trapping a certain fraction of elongating RNA polymerases that pass through, resulting in locked ternary complexes. Cleavage of the nascent transcript by cleavage factors such as GreA or GreB allows the resumption of elongation from the new 3'terminus. GreA releases sequences of 2 to 3 nucleotides	COG0782@1|root,COG0782@2|Bacteria,2GNZV@201174|Actinobacteria,4CVRE@84998|Coriobacteriia
	4CWE8	Elen_2445			K	-	-	K02601	Accessory	0.9225	0.807	0.8475	0.9891	0.9868		0.289	0.541	0.6247	4.2e-05		Transcription termination factor nusG	COG0250@1|root,COG0250@2|Bacteria,2HV6I@201174|Actinobacteria,4CWE8@84998|Coriobacteriia
	4CV23	Elen_2670			H	rsmI	2.1.1.198	K07056	Accessory	0.9225	0.7719	0.8644	0.9891	1		0.809	0.1079	0.1569	-9e-06		Catalyzes the 2'-O-methylation of the ribose of cytidine 1402 (C1402) in 16S rRNA	COG0313@1|root,COG0313@2|Bacteria,2GJ9Q@201174|Actinobacteria,4CV23@84998|Coriobacteriia
	COG3177	Elen_3019,Elen_2530			D	XK27_00240			Accessory	0.9225	0.8596	0.9492	0.9022	0.9737		1.2965	0.0147	0.027	2e-05		Filamentation induced by cAMP protein fic	COG3177@1|root,COG3177@2|Bacteria
	4CUF2	Elen_0003			L	dnaN	2.7.7.7	K02338	Accessory	0.919	0.7544	0.8475	1	1		0.7536	0.1524	0.2134	0		Confers DNA tethering and processivity to DNA polymerases and other proteins. Acts as a clamp, forming a ring around DNA (a reaction catalyzed by the clamp-loading complex) which diffuses in an ATP-independent manner freely and bidirectionally along dsDNA. Initially characterized for its ability to contact the catalytic subunit of DNA polymerase III (Pol III), a complex, multichain enzyme responsible for most of the replicative synthesis in bacteria	COG0592@1|root,COG0592@2|Bacteria,2GJK3@201174|Actinobacteria,4CUF2@84998|Coriobacteriia
	4CXXZ	Elen_0229			P	-	2.7.8.37	K06165	Accessory	0.919	0.8246	0.7966	1	0.9868		-0.2556	0.5913	0.6709	1.9e-05		Bacterial phosphonate metabolism protein (PhnH)	COG3625@1|root,COG3625@2|Bacteria,2HW37@201174|Actinobacteria,4CXXZ@84998|Coriobacteriia
	4CUDM	Elen_1018			S	-	-	K07137	Accessory	0.919	0.7018	0.8983	1	1		1.4691	0.0068	0.0133	0.000148		FAD dependent oxidoreductase	COG2509@1|root,COG2509@2|Bacteria,2HUF4@201174|Actinobacteria,4CUDM@84998|Coriobacteriia
	4CWDY	Elen_1155			U	crcB	-	K06199	Accessory	0.919	0.7544	0.8644	1	0.9868		0.7224	0.1557	0.2175	0		Important for reducing fluoride concentration in the cell, thus reducing its toxicity	COG0239@1|root,COG0239@2|Bacteria,2HGGG@201174|Actinobacteria,4CWDY@84998|Coriobacteriia
	4CXD6	Elen_1788			V	-	-	-	Accessory	0.919	0.7895	0.8136	1	1		0.2187	0.6766	0.7446	0		Beta-lactamase	COG1680@1|root,COG1680@2|Bacteria,2GN1H@201174|Actinobacteria,4CXD6@84998|Coriobacteriia
	4CUTR	Elen_1824,Elen_1841			C	-	-	K03521	Accessory	0.919	0.8246	0.7797	1	1		-0.2957	0.5594	0.6396	3.5e-05		PFAM Electron transfer flavoprotein	COG2086@1|root,COG2086@2|Bacteria,2GKV6@201174|Actinobacteria,4CUTR@84998|Coriobacteriia
	4CV4T	Elen_2092			D	-	-	K03589	Accessory	0.919	0.7018	0.8983	1	1		1.4103	0.0079	0.0153	3.7e-05		Cell division protein FtsQ	COG1589@1|root,COG1589@2|Bacteria,2HUMN@201174|Actinobacteria,4CV4T@84998|Coriobacteriia
	4CUFB	Elen_2344			E	argC	1.2.1.38	K00145	Accessory	0.919	0.8246	0.7797	1	1		-0.2674	0.5821	0.6633	0		Catalyzes the NADPH-dependent reduction of N-acetyl-5- glutamyl phosphate to yield N-acetyl-L-glutamate 5-semialdehyde	COG0002@1|root,COG0002@2|Bacteria,2GKQK@201174|Actinobacteria,4CUFB@84998|Coriobacteriia
	4CVIC	Elen_2479			C	-	1.2.1.18,1.2.1.27,1.2.1.3	K00128,K00140	Accessory	0.919	0.7719	0.8305	1	1		0.453	0.3628	0.4444	1.2e-05		Aldehyde dehydrogenase family	COG1012@1|root,COG1012@2|Bacteria,2GIWZ@201174|Actinobacteria,4CVIC@84998|Coriobacteriia
	4CW1J	Elen_2975			I	menH	4.2.99.20	K08680	Accessory	0.919	0.7895	0.8136	1	1		0.2139	0.6747	0.7439	4.2e-05		Catalyzes a proton abstraction reaction that results in 2,5-elimination of pyruvate from 2-succinyl-5-enolpyruvyl-6- hydroxy-3-cyclohexene-1-carboxylate (SEPHCHC) and the formation of 2-succinyl-6-hydroxy-2,4-cyclohexadiene-1-carboxylate (SHCHC)	COG2267@1|root,COG2267@2|Bacteria,2GYP0@201174|Actinobacteria,4CW1J@84998|Coriobacteriia
	4CWNZ				S	-	-	K19165	Accessory	0.919	0.8596	0.9153	0.9565	0.9211		0.2775	0.544	0.6268	0.000208		Antitoxin component of a toxin-antitoxin (TA) module	2E7BQ@1|root,331V0@2|Bacteria,2GQBN@201174|Actinobacteria,4CWNZ@84998|Coriobacteriia
	4CXDP	Elen_0165,Elen_1193			S	-	-	-	Accessory	0.9155	0.7895	0.8136	1	0.9868		0.0902	0.8492	0.8833	0.000226		DMSO reductase anchor subunit (DmsC)	COG3302@1|root,COG3302@2|Bacteria,2HVSP@201174|Actinobacteria,4CXDP@84998|Coriobacteriia
	4CUZX	Elen_0945			V	uppP	3.6.1.27	K06153	Accessory	0.9155	0.8421	0.7458	1	1		-0.5938	0.2189	0.2921	3.9e-05		Catalyzes the dephosphorylation of undecaprenyl diphosphate (UPP). Confers resistance to bacitracin	COG1968@1|root,COG1968@2|Bacteria,2GJVG@201174|Actinobacteria,4CUZX@84998|Coriobacteriia
	4CV4Q	Elen_0948			E	aroF	2.5.1.54	K03856	Accessory	0.9155	0.807	0.7797	1	1		-0.142	0.7659	0.8173	-3e-06		DAHP synthetase I family	COG2876@1|root,COG2876@2|Bacteria,2I3UA@201174|Actinobacteria,4CV4Q@84998|Coriobacteriia
	4CVQ0	Elen_1211			S	-	-	-	Accessory	0.9155	0.807	0.7797	1	1		-0.1602	0.7475	0.8032	4.9e-05		competence protein	COG1040@1|root,COG1040@2|Bacteria,2HUUT@201174|Actinobacteria,4CVQ0@84998|Coriobacteriia
	4CWQC	Elen_1238			S	-	-	-	Accessory	0.9155	0.7368	0.8475	1	1		0.8504	0.0994	0.1451	-5e-06		Protein of unknown function (DUF1667)	COG3862@1|root,COG3862@2|Bacteria,2HVDT@201174|Actinobacteria,4CWQC@84998|Coriobacteriia
	4CVQF	Elen_1243			L	-	-	-	Accessory	0.9155	0.7544	0.8305	1	1		0.546	0.2595	0.3373	0		PD-(D/E)XK nuclease superfamily	COG1330@1|root,COG2887@1|root,COG1330@2|Bacteria,COG2887@2|Bacteria,2I6AQ@201174|Actinobacteria,4CVQF@84998|Coriobacteriia
	4CXRD	Elen_1435			S	-	-	-	Accessory	0.9155	0.7368	0.8983	0.9674	1		1.5021	0.0047	0.0095	1.9e-05		Hypothetical bacterial integral membrane protein (Trep_Strep)	2BY0N@1|root,2ZA9H@2|Bacteria,2HVYQ@201174|Actinobacteria,4CXRD@84998|Coriobacteriia
	4CUJD	Elen_1612			S	hflX	-	K03665	Accessory	0.9155	0.7544	0.8305	1	1		0.5784	0.2479	0.3259	1.4e-05		GTPase that associates with the 50S ribosomal subunit and may have a role during protein synthesis or ribosome biogenesis	COG2262@1|root,COG2262@2|Bacteria,2GK55@201174|Actinobacteria,4CUJD@84998|Coriobacteriia
	4CYG4	Elen_1620			I	cinA	-	-	Accessory	0.9155	0.807	0.8136	1	0.9737		-0.1248	0.7931	0.8393	1.1e-05		Belongs to the CDP-alcohol phosphatidyltransferase class-I family	COG0558@1|root,COG1546@1|root,COG0558@2|Bacteria,COG1546@2|Bacteria,2IQ8T@201174|Actinobacteria,4CYG4@84998|Coriobacteriia
	4CUDV	Elen_1853			IQ	-	-	K12507	Accessory	0.9155	0.7018	0.8814	1	1		1.2297	0.0154	0.028	4e-06		AMP-binding enzyme	COG0318@1|root,COG0318@2|Bacteria,2GMVB@201174|Actinobacteria,4CUDV@84998|Coriobacteriia
	4CWN3	Elen_1945			S	-	-	-	Accessory	0.9155	0.807	0.7797	1	1		-0.1401	0.7668	0.8173	1.9e-05		Acetyltransferase (GNAT) domain	COG2153@1|root,COG2153@2|Bacteria,2HVC5@201174|Actinobacteria,4CWN3@84998|Coriobacteriia
	4CXQZ	Elen_2189			S	-	-	-	Accessory	0.9155	0.7719	0.8305	1	0.9868		0.3008	0.5205	0.6043	6.8e-05		Calcineurin-like phosphoesterase superfamily domain	COG1409@1|root,COG1409@2|Bacteria,2HF40@201174|Actinobacteria,4CXQZ@84998|Coriobacteriia
	2GITR	Elen_0333,Elen_2323			V	-	-	K06147	Accessory	0.912	0.9123	0.9831	0.8587	0.9211		1.4612	0.0038	0.0079	1.7e-05		ABC transporter	COG1132@1|root,COG1132@2|Bacteria,2GITR@201174|Actinobacteria
	4CVVU	Elen_1192			S	-	-	-	Accessory	0.912	0.7368	0.8475	0.9891	1		0.8831	0.0705	0.1071	1.9e-05		Nitrate reductase delta subunit	COG3381@1|root,COG3381@2|Bacteria,2HUWJ@201174|Actinobacteria,4CVVU@84998|Coriobacteriia
	2II51	Elen_2326			E	gloA	-	-	Accessory	0.912	0.7895	0.8305	0.9891	0.9737		0.2078	0.6513	0.7257	-5e-06		glyoxalase bleomycin resistance protein dioxygenase	COG0346@1|root,COG0346@2|Bacteria,2II51@201174|Actinobacteria
	2GPA8	Elen_2671			I	ytpA	3.1.1.5	K01048	Accessory	0.912	0.807	0.7966	0.9891	0.9868		-0.0256	0.9548	0.9686	5.2e-05		hydrolase	COG2267@1|root,COG2267@2|Bacteria,2GPA8@201174|Actinobacteria
	4CUND	Elen_2782			C	-	1.18.1.2,1.19.1.1	K00528	Accessory	0.912	0.9123	0.8814	0.8913	0.9605		0.4073	0.3491	0.433	-3.9e-05		domain protein	COG0543@1|root,COG0543@2|Bacteria,2I6AM@201174|Actinobacteria,4CUND@84998|Coriobacteriia
	4CY6K				-	-	-	-	Accessory	0.912	0.8596	0.8814	0.913	0.9737		0.6817	0.1259	0.1793	0		-	arCOG04234@1|root,2ZQQ1@2|Bacteria,2HWAI@201174|Actinobacteria,4CY6K@84998|Coriobacteriia
	1H1M6				S	-	-	-	Accessory	0.912	0.807	0.8983	0.9239	0.9868		1.0484	0.0269	0.046	9e-06		Nif11 domain	2DSVX@1|root,33HM6@2|Bacteria,1GNUF@1117|Cyanobacteria,1H1M6@1129|Synechococcus
	4CUD6	Elen_0002			L	dnaA	-	K02313	Accessory	0.9085	0.7544	0.7966	1	1		0.328	0.5037	0.5894	0		it binds specifically double-stranded DNA at a 9 bp consensus (dnaA box) 5'-TTATC CA A CA A-3'. DnaA binds to ATP and to acidic phospholipids	COG0593@1|root,COG0593@2|Bacteria,2GJKI@201174|Actinobacteria,4CUD6@84998|Coriobacteriia
	4CW58	Elen_0761			J	-	3.5.1.88	K01462	Accessory	0.9085	0.7018	0.8644	0.9891	1		1.113	0.0201	0.0358	9e-06		peptide deformylase	COG0242@1|root,COG0242@2|Bacteria,2HV1F@201174|Actinobacteria,4CW58@84998|Coriobacteriia
	4CU8M	Elen_1103			J	rpsB	-	K02967	Accessory	0.9085	0.6842	0.8814	0.9891	1		1.5993	0.0033	0.0069	1e-05		Belongs to the universal ribosomal protein uS2 family	COG0052@1|root,COG0052@2|Bacteria,2GMYC@201174|Actinobacteria,4CU8M@84998|Coriobacteriia
	4CUFC	Elen_1152			C	-	1.97.1.4	K04070	Accessory	0.9085	0.7544	0.7966	1	1		0.3039	0.5143	0.5991	0		Radical SAM domain protein	COG1313@1|root,COG1313@2|Bacteria,2HUFM@201174|Actinobacteria,4CUFC@84998|Coriobacteriia
	4CVNW	Elen_1186			EGP	-	-	-	Accessory	0.9085	0.7544	0.8136	0.9891	1		0.5592	0.2478	0.3259	1.9e-05		Major Facilitator Superfamily	COG0477@1|root,COG2814@2|Bacteria,2GK8C@201174|Actinobacteria,4CVNW@84998|Coriobacteriia
	4CUXI	Elen_1684			H	selD	2.7.9.3	K01008	Accessory	0.9085	0.7719	0.7797	1	1		0.0887	0.8498	0.8833	4.2e-05		Synthesizes selenophosphate from selenide and ATP	COG0709@1|root,COG0709@2|Bacteria,2GNP4@201174|Actinobacteria,4CUXI@84998|Coriobacteriia
	4CV9U	Elen_1685			I	-	-	-	Accessory	0.9085	0.7368	0.8136	1	1		0.5506	0.2554	0.3332	-4.5e-05		TIGRFAM CoA-substrate-specific enzyme activase	COG1924@1|root,COG1924@2|Bacteria,2I1VH@201174|Actinobacteria,4CV9U@84998|Coriobacteriia
	4CV16	Elen_1687			E	-	-	-	Accessory	0.9085	0.7719	0.7966	1	0.9868		0.0925	0.8413	0.8798	-3e-06		Aminotransferase class-V	COG0520@1|root,COG0520@2|Bacteria,2GIVK@201174|Actinobacteria,4CV16@84998|Coriobacteriia
	4CWEY	Elen_1880			K	-	-	K02601	Accessory	0.9085	0.7368	0.8136	1	1		0.5414	0.2586	0.3366	0		Transcription termination factor nusG	COG0250@1|root,COG0250@2|Bacteria,2HV6V@201174|Actinobacteria,4CWEY@84998|Coriobacteriia
	4CWIP	Elen_2240			U	-	-	K03116	Accessory	0.9085	0.7368	0.8136	1	1		0.5624	0.2517	0.3296	1.2e-05		Part of the twin-arginine translocation (Tat) system that transports large folded proteins containing a characteristic twin-arginine motif in their signal peptide across membranes. TatA could form the protein-conducting channel of the Tat system	COG1826@1|root,COG1826@2|Bacteria,2HV9M@201174|Actinobacteria,4CWIP@84998|Coriobacteriia
	4CV7F	Elen_2781			C	gltA	1.4.1.13,1.4.1.14	K00266	Accessory	0.9085	0.7719	0.7966	0.9891	1		0.2907	0.5229	0.6058	0		glutamate synthase (NADPH), homotetrameric	COG0493@1|root,COG0493@2|Bacteria,2GJ0A@201174|Actinobacteria,4CV7F@84998|Coriobacteriia
	4CXPJ	Elen_0271			H	-	-	-	Accessory	0.9049	0.8246	0.8814	0.9239	0.9605		0.7885	0.0748	0.1126	0		Involved in the biosynthesis of porphyrin-containing compound	COG0635@1|root,COG0635@2|Bacteria,2HVXH@201174|Actinobacteria,4CXPJ@84998|Coriobacteriia
	4CVW9	Elen_1028			P	-	-	K16785	Accessory	0.9049	0.7719	0.7966	0.9891	0.9868		0.2179	0.6399	0.7138	5.1e-05		Transmembrane (T) component of an energy-coupling factor (ECF) ABC-transporter complex. Unlike classic ABC transporters this ECF transporter provides the energy necessary to transport a number of different substrates	COG0619@1|root,COG0619@2|Bacteria,2IIUE@201174|Actinobacteria,4CVW9@84998|Coriobacteriia
	4CY6I	Elen_1100			S	-	-	-	Accessory	0.9049	0.7544	0.8136	0.9783	1		0.6301	0.1756	0.2417	-2e-06		zinc-ribbon domain	COG1040@1|root,COG1040@2|Bacteria,2HWAG@201174|Actinobacteria,4CY6I@84998|Coriobacteriia
	4CVH2	Elen_1262			S	-	-	-	Accessory	0.9049	0.7719	0.7966	0.9891	0.9868		0.1624	0.7098	0.7682	0		protein domain associated with	COG3597@1|root,COG3597@2|Bacteria,2GZU9@201174|Actinobacteria,4CVH2@84998|Coriobacteriia
	4CWQ3	Elen_1618			S	recX	-	K03565	Accessory	0.9049	0.7895	0.7627	1	0.9868		-0.2202	0.6314	0.7081	-1.9e-05		Modulates RecA activity	COG2137@1|root,COG2137@2|Bacteria,2HVDI@201174|Actinobacteria,4CWQ3@84998|Coriobacteriia
	4CWDV	Elen_1669			U	-	-	K11741	Accessory	0.9049	0.8596	0.8814	0.8913	0.9737		0.8099	0.0638	0.0987	-3.8e-05		Small Multidrug Resistance protein	COG2076@1|root,COG2076@2|Bacteria,2IQND@201174|Actinobacteria,4CWDV@84998|Coriobacteriia
	4CWBT	Elen_2241			S	-	-	-	Accessory	0.9049	0.7018	0.8305	1	1		0.9151	0.0658	0.1011	3.3e-05		amine dehydrogenase activity	COG3391@1|root,COG3391@2|Bacteria,2HV54@201174|Actinobacteria,4CWBT@84998|Coriobacteriia
	4CXCR	Elen_2369			S	-	-	-	Accessory	0.9049	0.807	0.8136	0.9457	1		0.625	0.168	0.2327	0.000471		4Fe-4S single cluster domain	COG2108@1|root,COG2108@2|Bacteria,2HVS1@201174|Actinobacteria,4CXCR@84998|Coriobacteriia
	26FCJ				NT	-	-	K03408	Accessory	0.9049	0.7895	0.9831	0.8913	0.9474		1.5494	0.0028	0.0059	4e-06		Two component signalling adaptor domain	COG0835@1|root,COG0835@2|Bacteria,1V428@1239|Firmicutes,4HI77@91061|Bacilli,26FCJ@186818|Planococcaceae
	2IJ6S	Elen_0314,Elen_2306			P	-	-	K16785	Accessory	0.9014	0.8947	0.9661	0.8478	0.9211		1.3966	0.0032	0.0068	0.000335		Cobalt transport protein	COG0619@1|root,COG0619@2|Bacteria,2IJ6S@201174|Actinobacteria
	4CW5Y	Elen_0573			K	-	-	-	Accessory	0.9014	0.7895	0.7288	1	1		-0.315	0.484	0.5714	2e-06		iron dependent repressor	COG1321@1|root,COG1321@2|Bacteria,2GK7P@201174|Actinobacteria,4CW5Y@84998|Coriobacteriia
	4CXJS	Elen_0648			I	-	-	-	Accessory	0.9014	0.7544	0.7966	1	0.9737		0.1255	0.7988	0.8428	-2e-05		Alpha/beta hydrolase family	COG2267@1|root,COG2267@2|Bacteria,2I3PK@201174|Actinobacteria,4CXJS@84998|Coriobacteriia
	4CUIJ	Elen_1645			J	yqeV	2.8.4.5	K18707	Accessory	0.9014	0.6667	0.8475	1	1		1.1585	0.0163	0.0297	0		RNA modification enzyme, MiaB family	COG0621@1|root,COG0621@2|Bacteria,2GJEV@201174|Actinobacteria,4CUIJ@84998|Coriobacteriia
	4CYCB	Elen_2409			S	-	-	-	Accessory	0.9014	0.7895	0.9322	0.8804	0.9868		1.6449	0.0015	0.0033	1.3e-05		VanZ like family	COG5652@1|root,COG5652@2|Bacteria,2HWFV@201174|Actinobacteria,4CYCB@84998|Coriobacteriia
	4CVJJ	Elen_0001			KT	-	-	-	Accessory	0.8979	0.7368	0.7627	1	1		0.2003	0.6642	0.7377	-1.9e-05		ATPase histidine kinase DNA gyrase B HSP90 domain protein	COG1321@1|root,COG3290@1|root,COG1321@2|Bacteria,COG3290@2|Bacteria,2H5XJ@201174|Actinobacteria,4CVJJ@84998|Coriobacteriia
	2I2G1	Elen_0315,Elen_0324,Elen_0331			G	-	-	K16786,K16787	Accessory	0.8979	0.8947	0.9492	0.837	0.9342		1.4593	0.002	0.0043	0.000193		ABC transporter, ATP-binding protein	COG1129@1|root,COG1129@2|Bacteria,2I2G1@201174|Actinobacteria
	4CWX5	Elen_0316,Elen_0326			P			K06147	Accessory	0.8979	0.8947	0.9492	0.837	0.9342		1.4593	0.002	0.0043	8.9e-05		ABC transporter	COG1132@1|root,COG1132@2|Bacteria,2GITR@201174|Actinobacteria,4CWX5@84998|Coriobacteriia
	4CXPN	Elen_0322			S	-	-	K16926	Accessory	0.8979	0.9123	0.9322	0.837	0.9342		1.2109	0.0074	0.0144	0.000128		Hypothetical bacterial integral membrane protein (Trep_Strep)	2DBGD@1|root,2Z948@2|Bacteria,2I84D@201174|Actinobacteria,4CXPN@84998|Coriobacteriia
	4CX1G	Elen_1748			H	-	2.7.7.73	K03148	Accessory	0.8979	0.7018	0.7966	1	1		0.6213	0.1808	0.2472	0		PFAM UBA THIF-type NAD FAD binding protein	COG0476@1|root,COG0476@2|Bacteria,2GJB6@201174|Actinobacteria,4CX1G@84998|Coriobacteriia
	COG3706	Elen_1802			T	-	-	-	Accessory	0.8979	0.7719	0.9153	0.9457	0.9211		0.534	0.1953	0.2643	4.4e-05		GGDEF domain	COG2199@1|root,COG3706@2|Bacteria
	2IBN7	Elen_1803			T	-	-	-	Accessory	0.8979	0.7719	0.9153	0.9457	0.9211		0.5078	0.2182	0.2916	1.6e-05		diguanylate cyclase	COG2199@1|root,COG3706@2|Bacteria,2IBN7@201174|Actinobacteria
	COG0664	Elen_2755			T	MA20_42555	-	K10914	Accessory	0.8979	0.8947	0.9322	0.8804	0.8947		0.6396	0.1295	0.1837	0		cyclic nucleotide binding	COG0664@1|root,COG0664@2|Bacteria
	4CYAB	Elen_2951			K	-	-	-	Accessory	0.8979	0.8246	0.9322	0.8478	0.9868		1.7307	8e-04	0.0019	3.6e-05		LytTr DNA-binding domain	COG2202@1|root,COG3279@1|root,COG2202@2|Bacteria,COG3279@2|Bacteria,2HWDP@201174|Actinobacteria,4CYAB@84998|Coriobacteriia
	1WKHH				N	-	-	-	Accessory	0.8979	0.7719	0.9831	0.8913	0.9342		1.451	0.0027	0.0057	9.4e-05		HicA toxin of bacterial toxin-antitoxin,	COG1724@1|root,COG1724@2|Bacteria,1WKHH@1297|Deinococcus-Thermus
	4CV35				P	-	-	-	Accessory	0.8979	0.7719	0.8305	0.9457	0.9868		0.6631	0.1187	0.1707	-1e-06		arylsulfatase activity	COG3119@1|root,COG3119@2|Bacteria,2HUM0@201174|Actinobacteria,4CV35@84998|Coriobacteriia
	4CV8X	Elen_0104			N	-	-	-	Accessory	0.8944	0.6842	0.8814	0.9565	0.9868		1.4664	0.0022	0.0048	-4.3e-05		Large extracellular alpha-helical protein	COG2373@1|root,COG5492@1|root,COG2373@2|Bacteria,COG5492@2|Bacteria,2I6QN@201174|Actinobacteria,4CV8X@84998|Coriobacteriia
	4CVG5	Elen_1362			P	-	-	-	Accessory	0.8944	0.7368	0.7627	1	0.9868		0.0945	0.8294	0.869	-2.9e-05		Voltage gated chloride channel	COG0038@1|root,COG0038@2|Bacteria,2GPPN@201174|Actinobacteria,4CVG5@84998|Coriobacteriia
	4CUUK	Elen_0303			P	-	-	K04759	Accessory	0.8908	0.8772	0.9492	0.8478	0.9079		1.2073	0.0061	0.0121	0.000206		Ferrous iron transport protein B	COG0370@1|root,COG0370@2|Bacteria,2GTV2@201174|Actinobacteria,4CUUK@84998|Coriobacteriia
	2Z9KJ	Elen_0336			S	-	-	K16926	Accessory	0.8908	0.8947	0.9492	0.837	0.9079		1.2245	0.0057	0.0113	6.2e-05		Hypothetical bacterial integral membrane protein (Trep_Strep)	2DBJF@1|root,2Z9KJ@2|Bacteria
	4CY3D	Elen_0337			K	-	-	-	Accessory	0.8908	0.8947	0.9492	0.837	0.9079		1.2245	0.0057	0.0113	3.2e-05		Bacterial regulatory proteins, tetR family	COG1309@1|root,COG1309@2|Bacteria,2HW7V@201174|Actinobacteria,4CY3D@84998|Coriobacteriia
	4CV96	Elen_1016			E	-	-	K03310	Accessory	0.8908	0.7018	0.7627	1	1		0.397	0.3768	0.4566	0.000124		amino acid carrier protein	COG1115@1|root,COG1115@2|Bacteria,2GIU2@201174|Actinobacteria,4CV96@84998|Coriobacteriia
	4CX54	Elen_1747			H	-	2.8.1.10	K03149	Accessory	0.8908	0.6667	0.7966	1	1		0.8438	0.0732	0.1104	8.2e-05		Catalyzes the rearrangement of 1-deoxy-D-xylulose 5- phosphate (DXP) to produce the thiazole phosphate moiety of thiamine. Sulfur is provided by the thiocarboxylate moiety of the carrier protein ThiS. In vitro, sulfur can be provided by H(2)S	COG2022@1|root,COG2022@2|Bacteria,2GM62@201174|Actinobacteria,4CX54@84998|Coriobacteriia
	COG0535	Elen_2955			I	-	-	K22227	Accessory	0.8908	0.7895	0.9153	0.8587	0.9868		1.6536	6e-04	0.0015	7.3e-05		radical SAM domain protein	COG0535@1|root,COG0535@2|Bacteria
	4CVJZ	Elen_3051			C	-	-	-	Accessory	0.8908	0.7544	0.9492	0.8696	0.9737	Molybdenum-dependent	2.092	1e-04	2e-04	0.000216		Molybdopterin oxidoreductase Fe4S4 domain	COG0243@1|root,COG0243@2|Bacteria,2HF7F@201174|Actinobacteria,4CVJZ@84998|Coriobacteriia
	2ZC3K	Elen_0309			S	-	-	K16926	Accessory	0.8873	0.8596	0.9322	0.837	0.9342		1.3337	0.0024	0.0052	5.8e-05		Psort location CytoplasmicMembrane, score	28PAD@1|root,2ZC3K@2|Bacteria
	COG2249	Elen_0321			K	-	-	-	Accessory	0.8873	0.9123	0.9153	0.837	0.9079		0.8633	0.0375	0.0613	0		NAD(P)H dehydrogenase (quinone) activity	COG2249@1|root,COG2249@2|Bacteria
	4CVA0	Elen_0981			C	queH	1.17.99.6	K09765	Accessory	0.8873	0.7193	0.7458	1	0.9868		0.1069	0.8123	0.8554	1.7e-05		Catalyzes the conversion of epoxyqueuosine (oQ) to queuosine (Q), which is a hypermodified base found in the wobble positions of tRNA(Asp), tRNA(Asn), tRNA(His) and tRNA(Tyr)	COG1636@1|root,COG1636@2|Bacteria,2HUPA@201174|Actinobacteria,4CVA0@84998|Coriobacteriia
	4CWCT	Elen_2265			-	-	-	-	Accessory	0.8873	0.6491	0.8136	0.9891	1		1.0377	0.021	0.037	1.8e-05		-	2E39G@1|root,32Y91@2|Bacteria,2IMAD@201174|Actinobacteria,4CWCT@84998|Coriobacteriia
	4CUUV	Elen_2762			K	-	-	-	Accessory	0.8873	0.8947	0.8814	0.8696	0.9079		0.1616	0.6767	0.7446	0		helix_turn_helix, Lux Regulon	COG2771@1|root,COG2771@2|Bacteria,2I6RM@201174|Actinobacteria,4CUUV@84998|Coriobacteriia
	4CY0R	Elen_0301			K	-	-	-	Accessory	0.8838	0.8596	0.9492	0.837	0.9079		1.3314	0.0023	0.005	0.00012		AraC family	COG2207@1|root,COG2207@2|Bacteria,2HW5D@201174|Actinobacteria,4CY0R@84998|Coriobacteriia
	4CWK0	Elen_0302			P	-	-	K04758	Accessory	0.8838	0.8421	0.9492	0.8478	0.9079		1.3275	0.0024	0.0051	0.000165		FeoA	COG1918@1|root,COG1918@2|Bacteria,2HVAN@201174|Actinobacteria,4CWK0@84998|Coriobacteriia
	4CWIS	Elen_0325			K	-	-	-	Accessory	0.8838	0.8772	0.8983	0.837	0.9342		1.0898	0.0094	0.018	0		helix_turn_helix, arabinose operon control protein	COG2207@1|root,COG2207@2|Bacteria,2HG8C@201174|Actinobacteria,4CWIS@84998|Coriobacteriia
	4CXJE	Elen_0329			S	-	-	K16926	Accessory	0.8838	0.8421	0.9322	0.837	0.9342		1.5821	5e-04	0.0013	-5e-06		Hypothetical bacterial integral membrane protein (Trep_Strep)	2BY0N@1|root,321KG@2|Bacteria,2IEYW@201174|Actinobacteria,4CXJE@84998|Coriobacteriia
	2IBK9	Elen_0334			G	-	-	K16786,K16787	Accessory	0.8838	0.8772	0.9492	0.837	0.8947		1.1978	0.0054	0.0109	1.8e-05		SMART AAA ATPase	COG1129@1|root,COG1129@2|Bacteria,2IBK9@201174|Actinobacteria
	32Y27	Elen_0484			-	-	-	-	Accessory	0.8838	0.8246	0.8644	0.8696	0.9605		0.8608	0.0324	0.0541	-6e-06		-	2E31Y@1|root,32Y27@2|Bacteria
	4CUME	Elen_0633,Elen_2037			S	-	-	-	Accessory	0.8838	0.7018	0.7458	1	0.9868		0.1826	0.6655	0.7377	0.000116		Glycosyltransferase, group 2 family protein	COG1216@1|root,COG1216@2|Bacteria,2I2EQ@201174|Actinobacteria,4CUME@84998|Coriobacteriia
	4CVEE	Elen_3110			S	-	-	-	Accessory	0.8838	0.7018	0.7288	1	1		0.1852	0.6651	0.7377	1e-06		domain, Protein	COG2234@1|root,COG3266@1|root,COG2234@2|Bacteria,COG3266@2|Bacteria,2I6AK@201174|Actinobacteria,4CVEE@84998|Coriobacteriia
	4CX10	Elen_0310			P	-	-	K16785	Accessory	0.8803	0.8421	0.9153	0.837	0.9342		1.3041	0.0023	0.0049	0.000104		Transmembrane (T) component of an energy-coupling factor (ECF) ABC-transporter complex. Unlike classic ABC transporters this ECF transporter provides the energy necessary to transport a number of different substrates	COG0619@1|root,COG0619@2|Bacteria,2HVKK@201174|Actinobacteria,4CX10@84998|Coriobacteriia
	4CX4E	Elen_0311			P	-	-	K16786,K16787	Accessory	0.8803	0.8421	0.9153	0.837	0.9342		1.3914	0.0014	0.0032	0		ATPases associated with a variety of cellular activities	COG1122@1|root,COG1122@2|Bacteria,2GJ0M@201174|Actinobacteria,4CX4E@84998|Coriobacteriia
	4CXTE	Elen_0312			K	-	-	-	Accessory	0.8803	0.8596	0.9322	0.837	0.9079		1.1698	0.0054	0.0107	2.2e-05		Bacterial regulatory proteins, tetR family	COG1309@1|root,COG1309@2|Bacteria,2H1BC@201174|Actinobacteria,4CXTE@84998|Coriobacteriia
	2Z81E	Elen_0313			S	-	-	K16926	Accessory	0.8803	0.8596	0.9322	0.837	0.9079		1.1698	0.0054	0.0107	0.000214		Psort location CytoplasmicMembrane, score	2BY0N@1|root,2Z81E@2|Bacteria
	4CXGA	Elen_0330			P	-	-	K16785	Accessory	0.8803	0.8246	0.9322	0.837	0.9342		1.7196	2e-04	6e-04	0.000248		cobalt transport protein	COG0619@1|root,COG0619@2|Bacteria,2ICME@201174|Actinobacteria,4CXGA@84998|Coriobacteriia
	4CV3J	Elen_0502			C	-	-	-	Accessory	0.8803	0.6667	0.8644	0.9565	0.9605		1.03	0.0137	0.0252	6.6e-05		4Fe-4S dicluster domain	COG0437@1|root,COG0437@2|Bacteria,2I2DV@201174|Actinobacteria,4CV3J@84998|Coriobacteriia
	4CYGC	Elen_1237			C	-	-	-	Accessory	0.8803	0.6491	0.7797	1	0.9868		0.6662	0.1283	0.1826	0		BFD-like [2Fe-2S] binding domain	COG0446@1|root,COG0579@1|root,COG0446@2|Bacteria,COG0579@2|Bacteria,2GJM6@201174|Actinobacteria,4CYGC@84998|Coriobacteriia
	4CYBE	Elen_3109			L	-	-	-	Accessory	0.8803	0.7018	0.7119	1	1		0.0987	0.8182	0.8598	0		Releases the supercoiling and torsional tension of DNA, which is introduced during the DNA replication and transcription, by transiently cleaving and rejoining one strand of the DNA duplex. Introduces a single-strand break via transesterification at a target site in duplex DNA. The scissile phosphodiester is attacked by the catalytic tyrosine of the enzyme, resulting in the formation of a DNA-(5'-phosphotyrosyl)-enzyme intermediate and the expulsion of a 3'-OH DNA strand. The free DNA strand then undergoes passage around the unbroken strand, thus removing DNA supercoils. Finally, in the religation step, the DNA 3'-OH attacks the covalent intermediate to expel the active-site tyrosine and restore the DNA phosphodiester backbone	COG0550@1|root,COG0550@2|Bacteria,2HWEV@201174|Actinobacteria,4CYBE@84998|Coriobacteriia
	4CU9A	Elen_3114			F	ddl	6.3.2.4	K01921	Accessory	0.8803	0.6842	0.7288	1	1		0.3056	0.4982	0.585	-1.1e-05		Belongs to the D-alanine--D-alanine ligase family	COG1181@1|root,COG1181@2|Bacteria,2GRWM@201174|Actinobacteria,4CU9A@84998|Coriobacteriia
	4CXAP	Elen_0317			P	-	-	-	Accessory	0.8768	0.8421	0.9153	0.837	0.9211		1.1915	0.0041	0.0084	0.000167		ABC transporter transmembrane region	COG1132@1|root,COG1132@2|Bacteria,2HVQY@201174|Actinobacteria,4CXAP@84998|Coriobacteriia
	COG1321	Elen_0318			K	-	-	K03709,K11924	Accessory	0.8768	0.8596	0.8983	0.8478	0.9079		0.982	0.0165	0.0299	0		iron dependent repressor	COG1321@1|root,COG1321@2|Bacteria
	2GNK3	Elen_0332			V	-	-	K06147	Accessory	0.8768	0.8421	0.9322	0.837	0.9079		1.2197	0.0035	0.0073	1.6e-05		ABC transporter	COG1132@1|root,COG1132@2|Bacteria,2GNK3@201174|Actinobacteria
	4CUG2	Elen_2044			M	rfbB	4.2.1.46	K01710	Accessory	0.8768	0.6842	0.7288	0.9891	1		0.3175	0.434	0.5176	0.00013		Belongs to the NAD(P)-dependent epimerase dehydratase family. dTDP-glucose dehydratase subfamily	COG1088@1|root,COG1088@2|Bacteria,2GNDU@201174|Actinobacteria,4CUG2@84998|Coriobacteriia
	4CU84	Elen_0942			F	guaA	6.3.5.2	K01951	Accessory	0.8732	0.7193	0.661	1	1		-0.2519	0.5481	0.6301	2.4e-05		Catalyzes the synthesis of GMP from XMP	COG0518@1|root,COG0519@1|root,COG0518@2|Bacteria,COG0519@2|Bacteria,2GM09@201174|Actinobacteria,4CU84@84998|Coriobacteriia
	4CUBN	Elen_2046			GM	-	3.6.3.40	K01990,K09693	Accessory	0.8732	0.6667	0.7119	1	1		0.2425	0.5508	0.6314	1e-06		ABC transporter	COG1134@1|root,COG1134@2|Bacteria,2GIVF@201174|Actinobacteria,4CUBN@84998|Coriobacteriia
	4CW5D	Elen_2769			-	-	-	-	Accessory	0.8732	0.8596	0.8475	0.8696	0.9079		0.1992	0.5865	0.6662	0		-	2CANR@1|root,32A3B@2|Bacteria,2HTPU@201174|Actinobacteria,4CW5D@84998|Coriobacteriia
	4CUMF	Elen_3112			L	-	3.6.4.12	K03722	Accessory	0.8732	0.6667	0.7119	1	1		0.2894	0.5013	0.5872	1.9e-05		DnaQ family exonuclease DinG family helicase	COG1199@1|root,COG2176@1|root,COG1199@2|Bacteria,COG2176@2|Bacteria,2GKT8@201174|Actinobacteria,4CUMF@84998|Coriobacteriia
	4CUY7	Elen_0327			P	-	-	K06147	Accessory	0.8697	0.8421	0.8644	0.837	0.9342		1.0558	0.0087	0.0168	-1e-05		ABC transporter transmembrane region	COG1132@1|root,COG1132@2|Bacteria,2GITR@201174|Actinobacteria,4CUY7@84998|Coriobacteriia
	4CUJ5	Elen_0603			L	dnaX	2.7.7.7	K02343	Accessory	0.8697	0.7193	0.6949	0.9783	0.9868		0.0202	0.9599	0.9719	5e-06		DNA polymerase III is a complex, multichain enzyme responsible for most of the replicative synthesis in bacteria. This DNA polymerase also exhibits 3' to 5' exonuclease activity	COG2812@1|root,COG3170@1|root,COG2812@2|Bacteria,COG3170@2|Bacteria,2GJKA@201174|Actinobacteria,4CUJ5@84998|Coriobacteriia
	4CUWK	Elen_1531			F	-	6.3.5.2	K01951	Accessory	0.8697	0.6316	0.7288	1	1		0.5819	0.1848	0.2518	-7.4e-05		GMP synthase C terminal domain	COG0519@1|root,COG0519@2|Bacteria,2H2BG@201174|Actinobacteria,4CUWK@84998|Coriobacteriia
	4CVH3	Elen_2039			S	-	-	-	Accessory	0.8697	0.6491	0.7119	1	1		0.3325	0.4139	0.4952	-1e-06		Glycosyltransferase like family 2	COG1216@1|root,COG1216@2|Bacteria,2HF7D@201174|Actinobacteria,4CVH3@84998|Coriobacteriia
	4CVYJ	Elen_3111			-	-	-	-	Accessory	0.8697	0.6842	0.6949	1	0.9868		0.0199	0.9619	0.973	-4.9e-05		-	2B13U@1|root,31THM@2|Bacteria,2HUXM@201174|Actinobacteria,4CVYJ@84998|Coriobacteriia
	4CUFT	Elen_3121			U	-	-	K03217	Accessory	0.8697	0.6491	0.7119	1	1		0.3851	0.3723	0.4526	0		Membrane protein insertase, YidC Oxa1 family	COG0706@1|root,COG0706@2|Bacteria,2GJBU@201174|Actinobacteria,4CUFT@84998|Coriobacteriia
	4CWGS	Elen_3122			S	-	-	K08998	Accessory	0.8697	0.6491	0.7119	1	1		0.3851	0.3723	0.4526	7.3e-05		Could be involved in insertion of integral membrane proteins into the membrane	COG0759@1|root,COG0759@2|Bacteria,2GQZG@201174|Actinobacteria,4CWGS@84998|Coriobacteriia
	4CXES	Elen_2043			M	rfbC	5.1.3.13	K01790	Accessory	0.8662	0.6667	0.7288	0.9674	1		0.495	0.2037	0.2737	0		Catalyzes the epimerization of the C3' and C5'positions of dTDP-6-deoxy-D-xylo-4-hexulose, forming dTDP-6-deoxy-L-lyxo-4- hexulose	COG1898@1|root,COG1898@2|Bacteria,2GMW4@201174|Actinobacteria,4CXES@84998|Coriobacteriia
	4CUB2	Elen_2052,Elen_2042			M			K20444	Accessory	0.8662	0.6667	0.7288	0.9674	1		0.4993	0.2003	0.2705	0		Glycosyltransferase, group 2 family protein	COG1215@1|root,COG1216@1|root,COG1215@2|Bacteria,COG1216@2|Bacteria,2HUEN@201174|Actinobacteria,4CUB2@84998|Coriobacteriia
	4CXS4	Elen_0323			P	-	-	K16785	Accessory	0.8627	0.8246	0.8475	0.837	0.9342		0.9297	0.0154	0.028	0		Cobalt transport protein	COG0619@1|root,COG0619@2|Bacteria,2HVZ6@201174|Actinobacteria,4CXS4@84998|Coriobacteriia
	4CW3Q	Elen_1475			C	-	-	-	Accessory	0.8627	0.614	0.7119	1	1		0.641	0.1682	0.2328	-6.6e-05		Nitroreductase family	COG0778@1|root,COG0778@2|Bacteria,2GXAA@201174|Actinobacteria,4CW3Q@84998|Coriobacteriia
	COG3655	Elen_1909,Elen_0878			K	yozG		K07727	Accessory	0.8627	0.6842	0.6441	1	1		-0.1923	0.6704	0.7412	1.9e-05		Transcriptional regulator	COG3655@1|root,COG3655@2|Bacteria
	4CWXU	Elen_1979			L	-	-	K07012	Accessory	0.8627	0.6667	0.7797	0.9239	1		1.3122	0.0031	0.0065	-2.7e-05		CRISPR-associated helicase, Cas3	COG1203@1|root,COG1713@1|root,COG1203@2|Bacteria,COG1713@2|Bacteria,2IC92@201174|Actinobacteria,4CWXU@84998|Coriobacteriia
	4CUBZ	Elen_2048			C	rfbD	1.1.1.133	K00067	Accessory	0.8627	0.6491	0.7288	0.9674	1		0.5709	0.1421	0.2	0		Catalyzes the reduction of dTDP-6-deoxy-L-lyxo-4- hexulose to yield dTDP-L-rhamnose	COG1091@1|root,COG1091@2|Bacteria,2GNY8@201174|Actinobacteria,4CUBZ@84998|Coriobacteriia
	4CVUV	Elen_3113			-	-	-	-	Accessory	0.8627	0.6491	0.678	1	1		0.2049	0.6335	0.7088	0		-	2AYZT@1|root,31R5U@2|Bacteria,2HTB3@201174|Actinobacteria,4CVUV@84998|Coriobacteriia
	4CUGN	Elen_3115			J	rlmN	2.1.1.192	K06941	Accessory	0.8627	0.6491	0.678	1	1		0.2049	0.6335	0.7088	0		Specifically methylates position 2 of adenine 2503 in 23S rRNA and position 2 of adenine 37 in tRNAs	COG0820@1|root,COG0820@2|Bacteria,2GJ48@201174|Actinobacteria,4CUGN@84998|Coriobacteriia
	4CUFM	Elen_3116			K	-	-	K03497	Accessory	0.8627	0.6316	0.6949	1	1		0.3985	0.3622	0.4444	0		Belongs to the ParB family	COG1475@1|root,COG1475@2|Bacteria,2GNRN@201174|Actinobacteria,4CUFM@84998|Coriobacteriia
	4CUJI	Elen_3120			S	-	-	K06346	Accessory	0.8627	0.6316	0.6949	1	1		0.3845	0.3688	0.4499	-4e-05		R3H domain	COG1847@1|root,COG1847@2|Bacteria,2GPZK@201174|Actinobacteria,4CUJI@84998|Coriobacteriia
	COG1669				S	-	-	K17882	Accessory	0.8627	0.7018	0.9153	0.8152	1		2.197	0	0	0.000164		nucleotidyltransferase activity	COG1669@1|root,COG1669@2|Bacteria
	COG4977	Elen_0304			K	-	-	-	Accessory	0.8592	0.8246	0.8644	0.837	0.9079		0.8898	0.0192	0.0344	-2e-05		sequence-specific DNA binding	COG4977@1|root,COG4977@2|Bacteria
	4CWXP	Elen_0338			P	-	-	K06147	Accessory	0.8592	0.7719	0.8814	0.837	0.9342		1.3047	0.0011	0.0026	5.5e-05		ABC transporter transmembrane region	COG1132@1|root,COG1132@2|Bacteria,2GITR@201174|Actinobacteria,4CWXP@84998|Coriobacteriia
	2IEP3	Elen_0579			C	-	-	-	Accessory	0.8592	0.7719	0.8983	0.8043	0.9605	Flavin-dependent	1.7199	1e-04	2e-04	0.000152		PFAM fumarate reductase succinate dehydrogenase flavoprotein domain protein	COG1053@1|root,COG1053@2|Bacteria,2IEP3@201174|Actinobacteria
	COG1372	Elen_2110			L		1.1.98.6,1.17.4.1,2.1.1.148,3.5.4.13,3.6.4.12,5.99.1.3,6.5.1.3	K00525,K00526,K01494,K02469,K03465,K12063,K14415,K17680,K21636	Accessory	0.8592	0.7544	0.9492	0.7935	0.9474		1.6407	2e-04	5e-04	9.3e-05		intein-mediated protein splicing	COG1372@1|root,COG1372@2|Bacteria
	4CVI5	Elen_2997			S	-	-	-	Accessory	0.8592	0.7193	0.8814	0.8478	0.9605		1.4052	5e-04	0.0013	4.7e-05		YigZ family	COG1739@1|root,COG1739@2|Bacteria,2GMM4@201174|Actinobacteria,4CVI5@84998|Coriobacteriia
	4CUR3	Elen_3117			D	soj	-	K03496	Accessory	0.8592	0.6316	0.678	1	1		0.3025	0.4847	0.5716	0		CobQ CobB MinD ParA nucleotide binding domain	COG1192@1|root,COG1192@2|Bacteria,2GMU7@201174|Actinobacteria,4CUR3@84998|Coriobacteriia
	4CVTN	Elen_3119			J	rsmG	2.1.1.170	K03501	Accessory	0.8592	0.6491	0.661	1	1		0.116	0.7904	0.8373	-2e-05		Specifically methylates the N7 position of a guanine in 16S rRNA	COG0357@1|root,COG0357@2|Bacteria,2HUVU@201174|Actinobacteria,4CVTN@84998|Coriobacteriia
	4CUS2	Elen_1171			T	-	2.7.13.3	K20487	Accessory	0.8556	0.6491	0.7288	0.9674	0.9737		0.4698	0.2237	0.2982	5.5e-05		His Kinase A (phosphoacceptor) domain	COG0642@1|root,COG2205@2|Bacteria,2H2AA@201174|Actinobacteria,4CUS2@84998|Coriobacteriia
	4CVDK	Elen_2045			GM	-	-	K01992	Accessory	0.8556	0.5965	0.6949	1	1		0.5076	0.2111	0.2825	-1.9e-05		Transport permease protein	COG1682@1|root,COG1682@2|Bacteria,2GP5K@201174|Actinobacteria,4CVDK@84998|Coriobacteriia
	4CW72	Elen_3107			C	-	-	-	Accessory	0.8556	0.6842	0.678	0.9783	0.9737		-0.0829	0.8246	0.8649	0		electron transfer flavoprotein-ubiquinone oxidoreductase	COG2440@1|root,COG2440@2|Bacteria,2IQVY@201174|Actinobacteria,4CW72@84998|Coriobacteriia
	2GSDB	Elen_0762			J	gatA_1	3.5.1.4	K01426	Accessory	0.8521	0.6667	0.6271	0.9891	1		-0.0513	0.898	0.9235	3e-06		Asp-tRNAAsn Glu-tRNAGln amidotransferase A subunit	COG0154@1|root,COG0154@2|Bacteria,2GSDB@201174|Actinobacteria
	27AFS				K	-	-	-	Accessory	0.8521	0.8421	0.8305	0.8696	0.8553		-0.043	0.8999	0.9245	1.1e-05		Helix-turn-helix XRE-family like proteins	COG1396@1|root,COG1396@2|Bacteria,1UWZH@1239|Firmicutes,4I3XH@91061|Bacilli,27AFS@186823|Alicyclobacillaceae
	4CUG4				M	-	2.7.8.33,2.7.8.35	K02851	Accessory	0.8521	0.6316	0.6949	0.9674	1		0.5067	0.1859	0.2529	-5.7e-05		Glycosyltransferase, group 4 family	COG0472@1|root,COG0472@2|Bacteria,2GIT7@201174|Actinobacteria,4CUG4@84998|Coriobacteriia
	COG1848	Elen_1184,Elen_1020			G		2.6.1.98	K13017	Accessory	0.8486	0.8772	0.8475	0.837	0.8421		0.0111	0.9739	0.9833	5.1e-05		Toxic component of a toxin-antitoxin (TA) module. An RNase	COG1848@1|root,COG1848@2|Bacteria
	4CUPZ	Elen_1822,Elen_3106			C	-	-	-	Accessory	0.8486	0.6667	0.661	0.9783	0.9737		-0.0711	0.8473	0.8833	1.2e-05		PFAM FAD dependent oxidoreductase	COG0644@1|root,COG0644@2|Bacteria,2HUHN@201174|Actinobacteria,4CUPZ@84998|Coriobacteriia
	2I2FR	Elen_0281			T	-	3.1.4.52	K14051	Accessory	0.8451	0.807	0.8814	0.7935	0.9079		1.0158	0.0052	0.0105	-7e-06		GGDEF domain containing protein	COG2199@1|root,COG2200@1|root,COG2203@1|root,COG2199@2|Bacteria,COG2200@2|Bacteria,COG2203@2|Bacteria,2I2FR@201174|Actinobacteria
	4CX2T	Elen_0328			K	-	-	-	Accessory	0.8451	0.7544	0.8305	0.837	0.9342		1.192	0.0021	0.0046	0		Transcriptional regulator, AraC family	COG2207@1|root,COG2207@2|Bacteria,2HVME@201174|Actinobacteria,4CX2T@84998|Coriobacteriia
	4CVRW	Elen_0517,Elen_0503,Elen_0499,Elen_0509			S	-	-	K07308	Accessory	0.8451	0.7193	0.6102	0.9674	0.9737		-0.3332	0.3657	0.4472	8.9e-05		dmso reductase anchor subunit	COG3302@1|root,COG3302@2|Bacteria,2HT7M@201174|Actinobacteria,4CVRW@84998|Coriobacteriia
	4CUKE	Elen_1143			C	-	4.2.1.2	K01677	Accessory	0.8451	0.5965	0.661	1	0.9868		0.2447	0.5281	0.6111	0		Fumarate hydratase (Fumerase)	COG1951@1|root,COG1951@2|Bacteria,2I7Z2@201174|Actinobacteria,4CUKE@84998|Coriobacteriia
	4CXW7	Elen_1284			CH	-	-	-	Accessory	0.8451	0.5965	0.678	0.9891	0.9868		0.3937	0.3088	0.3922	0		Flavodoxin domain	COG4635@1|root,COG4635@2|Bacteria,2I6R2@201174|Actinobacteria,4CXW7@84998|Coriobacteriia
	4CUBB	Elen_2049			H	rfbA	2.7.7.24	K00973	Accessory	0.8451	0.5965	0.6949	0.9674	1		0.6346	0.0954	0.1397	-2.2e-05		Catalyzes the formation of dTDP-glucose, from dTTP and glucose 1-phosphate, as well as its pyrophosphorolysis	COG1209@1|root,COG1209@2|Bacteria,2GP20@201174|Actinobacteria,4CUBB@84998|Coriobacteriia
	4CVM6	Elen_0510			K	-	-	-	Accessory	0.8415	0.614	0.8305	0.8804	0.9737		1.5719	1e-04	3e-04	4.7e-05		Bacterial regulatory helix-turn-helix protein, lysR family	COG0583@1|root,COG0583@2|Bacteria,2HT49@201174|Actinobacteria,4CVM6@84998|Coriobacteriia
	4CUYF	Elen_2325			P	-	-	K04759	Accessory	0.8415	0.6316	0.661	0.9783	0.9737		0.1459	0.693	0.7554	0		transporter of a GTP-driven Fe(2 ) uptake system	COG0370@1|root,COG1918@1|root,COG0370@2|Bacteria,COG1918@2|Bacteria,2GTV2@201174|Actinobacteria,4CUYF@84998|Coriobacteriia
	4CYP0				S	-	-	-	Accessory	0.8415	0.614	0.7288	0.9348	0.9868		0.732	0.0457	0.0734	7.9e-05		Glycosyltransferase like family 2	COG1216@1|root,COG1216@2|Bacteria,2I2EQ@201174|Actinobacteria,4CYP0@84998|Coriobacteriia
	COG0599	Elen_0576			S	-	4.1.1.44	K01607	Accessory	0.838	0.7368	0.8136	0.8043	0.9737		1.2965	5e-04	0.0013	8e-05		peroxiredoxin activity	COG0599@1|root,COG0599@2|Bacteria
	4CV5D	Elen_0636,Elen_1917			M	-	1.1.1.336	K02472,K02474	Accessory	0.838	0.6667	0.7119	0.913	0.9737		0.821	0.0392	0.064	0.000118		UDP binding domain	COG0677@1|root,COG0677@2|Bacteria,2GK5K@201174|Actinobacteria,4CV5D@84998|Coriobacteriia
	4CYG2	Elen_2029			P	-	-	K02011	Accessory	0.838	0.6491	0.5593	1	1		-0.3547	0.3612	0.4438	1e-05		Binding-protein-dependent transport system inner membrane component	COG1178@1|root,COG1178@2|Bacteria,2GKDH@201174|Actinobacteria,4CYG2@84998|Coriobacteriia
	COG0679	Elen_0034			S	-	-	K07088	Accessory	0.8345	0.7018	0.8814	0.7609	0.9868		1.8863	0	0	6.8e-05		auxin-activated signaling pathway	COG0679@1|root,COG0679@2|Bacteria
	4CU73	Elen_2028			KM	-	-	-	Accessory	0.8345	0.6316	0.5593	1	1		-0.2751	0.4773	0.5641	5.9e-05		Phosphotransferase enzyme family	COG1846@1|root,COG4750@1|root,COG1846@2|Bacteria,COG4750@2|Bacteria,2ICTQ@201174|Actinobacteria,4CU73@84998|Coriobacteriia
	42IR2				L	-	-	-	Accessory	0.8345	0.8421	0.8475	0.7935	0.8684		0.3113	0.35	0.4331	0		Protein of unknown function (DUF2442)	COG0776@1|root,COG0776@2|Bacteria,1UJ3U@1239|Firmicutes,24P9B@186801|Clostridia,42IR2@68295|Thermoanaerobacterales
	3WN3P				C	bdhA	-	K00100,K19955	Accessory	0.831	0.7193	0.9153	0.7391	0.9605		1.695	0	1e-04	-1.1e-05		Iron-containing alcohol dehydrogenase	COG1979@1|root,COG1979@2|Bacteria,1TPS3@1239|Firmicutes,248DW@186801|Clostridia,3WN3P@541000|Ruminococcaceae
	2I6QT	Elen_0421			K	-	-	-	Accessory	0.8275	0.9649	0.7797	0.8804	0.6974		-1.4181	1e-04	3e-04	0		helix_turn_helix, Lux Regulon	COG2771@1|root,COG2771@2|Bacteria,2I6QT@201174|Actinobacteria
	4CUHG	Elen_1017			S	-	-	K07007	Accessory	0.8275	0.5789	0.5932	0.9891	1		0.1917	0.6214	0.6983	-2e-06		PFAM HI0933 family protein	COG2081@1|root,COG2081@2|Bacteria,2H11G@201174|Actinobacteria,4CUHG@84998|Coriobacteriia
	33M94	Elen_2413			-	-	-	-	Accessory	0.8275	0.7018	0.7119	0.8587	0.9737		0.6296	0.0641	0.0987	-2.6e-05		-	2EG60@1|root,33M94@2|Bacteria
	COG1216	Elen_2038			V			K07011	Accessory	0.8239	0.5789	0.6102	0.9783	0.9868		0.2193	0.5503	0.6314	-5.6e-05		Glycosyl transferase, family 2	COG1216@1|root,COG1216@2|Bacteria
	4CVWC	Elen_2380,Elen_2368			S	-	-	-	Accessory	0.8204	0.6667	0.4746	0.9891	1		-0.6864	0.0692	0.1053	2.2e-05		PFAM cytoplasmic chaperone TorD	COG3381@1|root,COG3381@2|Bacteria,2HTDH@201174|Actinobacteria,4CVWC@84998|Coriobacteriia
	4CUE0	Elen_2107			C	-	-	-	Accessory	0.8169	0.6667	0.8983	0.75	0.9474	Flavin-dependent	1.809	0	0	7.9e-05		FAD binding domain	COG1053@1|root,COG1053@2|Bacteria,2HUF5@201174|Actinobacteria,4CUE0@84998|Coriobacteriia
	4CW5P	Elen_2407			K	-	-	K07979	Accessory	0.8169	0.7368	0.9153	0.7174	0.9211		1.6049	0	1e-04	1e-06		helix_turn_helix gluconate operon transcriptional repressor	COG1725@1|root,COG1725@2|Bacteria,2IQY4@201174|Actinobacteria,4CW5P@84998|Coriobacteriia
	4CWFG	Elen_1373			S	-	-	-	Accessory	0.8134	0.8947	0.5424	1	0.7368		-2.5451	0	0	0.000325		HipA-like C-terminal domain	COG3550@1|root,COG3550@2|Bacteria,2IEMD@201174|Actinobacteria,4CWFG@84998|Coriobacteriia
	4CUQU	Elen_2025,Elen_2031			P	-	-	K02012	Accessory	0.8134	0.5965	0.4915	1	1		-0.4043	0.2964	0.3783	7.1e-05		Tat pathway signal sequence domain protein	COG1840@1|root,COG1840@2|Bacteria,2HUHT@201174|Actinobacteria,4CUQU@84998|Coriobacteriia
	4CUF8	Elen_2406			O	-	-	-	Accessory	0.8134	0.7544	0.9153	0.6957	0.9211		1.6114	0	1e-04	-2e-05		prohibitin homologues	COG0330@1|root,COG0330@2|Bacteria,2GKFP@201174|Actinobacteria,4CUF8@84998|Coriobacteriia
	4CXMD				K	-	-	K07979	Accessory	0.8134	0.8596	0.8475	0.7065	0.8816		0.6478	0.0485	0.0772	2.6e-05		Transcriptional regulator	COG1725@1|root,COG1725@2|Bacteria,2IQY4@201174|Actinobacteria,4CXMD@84998|Coriobacteriia
	4CUQZ	Elen_1388			C	-	-	-	Accessory	0.8099	0.6667	0.8814	0.7391	0.9474	Flavin-dependent	1.626	0	0	0.000302		FAD binding domain	COG1053@1|root,COG1053@2|Bacteria,2HUHV@201174|Actinobacteria,4CUQZ@84998|Coriobacteriia
	4CWBJ				P	-	-	-	Accessory	0.8099	0.8421	0.8475	0.7065	0.8816		0.7358	0.0243	0.0419	2.7e-05		Polysulphide reductase, NrfD	COG3301@1|root,COG3301@2|Bacteria,2HV4Z@201174|Actinobacteria,4CWBJ@84998|Coriobacteriia
	4CWGN				S	-	-	-	Accessory	0.8063	0.8421	0.8644	0.6848	0.8816		0.8275	0.0122	0.0228	0		Nitrate reductase delta subunit	COG3381@1|root,COG3381@2|Bacteria,2HUJ0@201174|Actinobacteria,4CWGN@84998|Coriobacteriia
	4CUZ7	Elen_0500			KT	-	-	-	Accessory	0.8028	0.5614	0.9153	0.75	0.9605		2.1504	0	0	0.00016		helix_turn_helix, Lux Regulon	COG2197@1|root,COG2197@2|Bacteria,2HUJW@201174|Actinobacteria,4CUZ7@84998|Coriobacteriia
	4CVBN	Elen_0501			C	-	-	-	Accessory	0.8028	0.5789	0.9153	0.7391	0.9605	Molybdenum-dependent	2.0811	0	0	0.000215		Belongs to the prokaryotic molybdopterin-containing oxidoreductase family	COG0243@1|root,COG0243@2|Bacteria,2GNYQ@201174|Actinobacteria,4CVBN@84998|Coriobacteriia
	COG2244	Elen_0643,Elen_1915			S		1.14.13.22	K03379	Accessory	0.8028	0.6667	0.7288	0.7935	0.9737		1.1125	0.0011	0.0025	0.000156		polysaccharide biosynthetic process	COG2244@1|root,COG2244@2|Bacteria
	4CVEY	Elen_2405			C	-	-	K00183	Accessory	0.8028	0.7193	0.8983	0.6957	0.9211	Molybdenum-dependent	1.7141	0	0	0.00028		Molydopterin dinucleotide binding domain	COG0243@1|root,COG0243@2|Bacteria,2HUR7@201174|Actinobacteria,4CVEY@84998|Coriobacteriia
	4CW32	Elen_2408			P	-	-	-	Accessory	0.8028	0.7193	0.8983	0.6957	0.9211		1.6342	0	0	0		Polysulphide reductase, NrfD	COG3301@1|root,COG3301@2|Bacteria,2HV02@201174|Actinobacteria,4CW32@84998|Coriobacteriia
	4CW57				K	-	-	-	Accessory	0.8028	0.6842	0.7288	0.8587	0.8816		0.2639	0.3967	0.4779	5.4e-05		Psort location Cytoplasmic, score	COG5340@1|root,COG5340@2|Bacteria,2ICPH@201174|Actinobacteria,4CW57@84998|Coriobacteriia
	4CVKR	Elen_0145,Elen_1161			-	-	-	-	Accessory	0.7993	0.5263	0.5593	0.9674	0.9868		0.342	0.358	0.4414	0		-	2B0ZD@1|root,31TCJ@2|Bacteria,2HUTM@201174|Actinobacteria,4CVKR@84998|Coriobacteriia
	2GWY0	Elen_1455			-	-	-	-	Accessory	0.7993	0.5789	0.5254	0.9674	0.9737		-0.066	0.8559	0.8888	-1.8e-05		-	29ZK4@1|root,30MKH@2|Bacteria,2GWY0@201174|Actinobacteria
	4CVYS				C	-	-	K07307	Accessory	0.7993	0.807	0.8644	0.6848	0.8816		0.9131	0.0053	0.0106	0		4Fe-4S dicluster domain	COG0437@1|root,COG0437@2|Bacteria,2HUXX@201174|Actinobacteria,4CVYS@84998|Coriobacteriia
	248R0				GM	-	-	K09692	Accessory	0.7993	0.5263	0.5763	0.9565	0.9868		0.476	0.1988	0.2687	-1.1e-05		Transport permease protein	COG1682@1|root,COG1682@2|Bacteria,1TQZF@1239|Firmicutes,248R0@186801|Clostridia
	COG3668				D	-	-	-	Accessory	0.7958	0.614	0.7966	0.7826	0.9474		1.2379	2e-04	6e-04	0		Plasmid stabilization system	COG3668@1|root,COG3668@2|Bacteria
	4CUTU	Elen_0363	ber	lignans	C	-	-	-	Accessory	0.7923	0.9825	0.5932	0.9674	0.5921	Flavin-dependent	-3.2079	0	0	0.000472		FAD dependent oxidoreductase	COG1053@1|root,COG1053@2|Bacteria,2HUIE@201174|Actinobacteria,4CUTU@84998|Coriobacteriia
	4CUEY	Elen_0364			KT	-	-	-	Accessory	0.7923	0.9474	0.6271	0.9674	0.5921		-2.7355	0	0	0.000171		helix_turn_helix, Lux Regulon	COG2197@1|root,COG2197@2|Bacteria,2HF78@201174|Actinobacteria,4CUEY@84998|Coriobacteriia
	4CUHD	Elen_1147			S	-	-	-	Accessory	0.7923	0.5439	0.5424	0.9674	0.9605		0.0344	0.9213	0.9419	1.3e-05		PSP1 C-terminal	COG1774@1|root,COG1774@2|Bacteria,2HYDT@201174|Actinobacteria,4CUHD@84998|Coriobacteriia
	COG0438	Elen_0635,Elen_2418			M	lsgC,wgaB,lpsE	2.7.8.12	K09809	Accessory	0.7887	0.4386	0.5254	1	1		0.5734	0.1916	0.26	-3.9e-05		transferase activity, transferring glycosyl groups	COG0438@1|root,COG0438@2|Bacteria
	2MJK5				S	-	-	K07133	Accessory	0.7887	0.6842	0.8136	0.6848	0.9737		1.5488	0	0	0		Domain of unknown function (DUF4143)	COG1373@1|root,COG1373@2|Bacteria,1MWBT@1224|Proteobacteria,42NJU@68525|delta/epsilon subdivisions,2WKA6@28221|Deltaproteobacteria,2MJK5@213118|Desulfobacterales
	4CW5S				S	-	-	-	Accessory	0.7817	0.5614	0.4237	0.9674	1		-0.2752	0.4582	0.5445	2e-05		Polysaccharide biosynthesis protein	COG2244@1|root,COG2244@2|Bacteria,2IQVD@201174|Actinobacteria,4CW5S@84998|Coriobacteriia
	4CYKR	Elen_0339			P	-	-	-	Accessory	0.7782	0.5965	0.6949	0.8261	0.9211		0.9361	0.0048	0.0098	0		TIGRFAM drug resistance transporter, EmrB QacA subfamily	COG0477@1|root,COG2271@1|root,COG0477@2|Bacteria,COG2271@2|Bacteria,2GIUM@201174|Actinobacteria,4CYKR@84998|Coriobacteriia
	4CWTP	Elen_2051			S	-	-	-	Accessory	0.7782	0.4211	0.5424	0.9674	1		0.729	0.0517	0.0814	7.2e-05		Predicted membrane protein (DUF2142)	COG4713@1|root,COG4713@2|Bacteria,2HVGE@201174|Actinobacteria,4CWTP@84998|Coriobacteriia
	4CVBQ	Elen_1972			F	ade	3.5.4.2	K01486	Accessory	0.7711	0.5439	0.7627	0.7391	0.9868		1.636	0	0	-5e-06		Belongs to the metallo-dependent hydrolases superfamily. Adenine deaminase family	COG1001@1|root,COG1001@2|Bacteria,2GNKZ@201174|Actinobacteria,4CVBQ@84998|Coriobacteriia
	4CW5C	Elen_2414,Elen_2444			M	-	-	-	Accessory	0.7711	0.5789	0.5424	0.8696	0.9737		0.4597	0.1581	0.2205	2.3e-05		Bacterial sugar transferase	COG2148@1|root,COG2148@2|Bacteria,2GK0M@201174|Actinobacteria,4CW5C@84998|Coriobacteriia
	4CUXG	Elen_0144			EG	-	-	-	Accessory	0.7676	0.4211	0.4407	1	1		0.1154	0.7615	0.8141	0		EamA-like transporter family	COG0697@1|root,COG0697@2|Bacteria,2HAUX@201174|Actinobacteria,4CUXG@84998|Coriobacteriia
	4CY1M	Elen_2687			L	-	-	-	Accessory	0.7676	0.7368	0.8814	0.6087	0.8947		1.5841	0	0	2e-05		RelB antitoxin	COG3077@1|root,COG3077@2|Bacteria,2HW63@201174|Actinobacteria,4CY1M@84998|Coriobacteriia
	4CY5Y	Elen_0319			S	-	-	-	Accessory	0.7641	0.5263	0.678	0.837	0.9211		1.0756	0.0015	0.0034	0		Protein of unknown function (DUF1062)	COG4332@1|root,COG4332@2|Bacteria,2HW9Z@201174|Actinobacteria,4CY5Y@84998|Coriobacteriia
	4CVA9	Elen_0794,Elen_1508			-	-	-	-	Accessory	0.7641	0.6491	0.5593	0.9457	0.7895		-0.6744	0.0484	0.0771	6.6e-05		-	2B0U3@1|root,31T6M@2|Bacteria,2IDXF@201174|Actinobacteria,4CVA9@84998|Coriobacteriia
	4CX09				C	-	-	-	Accessory	0.7641	0.7719	0.7288	0.6848	0.8816		0.6319	0.032	0.0536	1e-06		Ferric reductase like transmembrane component	COG2717@1|root,COG2717@2|Bacteria,2HVK6@201174|Actinobacteria,4CX09@84998|Coriobacteriia
	4CVMN	Elen_0628			K	-	-	-	Accessory	0.7606	0.5965	0.9153	0.6087	0.9474		2.31	0	0	0.000248		tetR family	COG1309@1|root,COG1309@2|Bacteria,2HUTZ@201174|Actinobacteria,4CVMN@84998|Coriobacteriia
	4CW65	Elen_1511,Elen_0797			S		3.4.22.70	K08600	Accessory	0.757	0.614	0.6102	0.9239	0.7763		-0.3035	0.3482	0.4324	8e-06		Sortase family	COG4509@1|root,COG4509@2|Bacteria,2HV1Y@201174|Actinobacteria,4CW65@84998|Coriobacteriia
	4CVA1	Elen_0791,Elen_1505			U	-	-	-	Accessory	0.7535	0.5965	0.5593	0.9457	0.7895		-0.4934	0.1364	0.193	-3.8e-05		Type IV secretory pathway, VirB4	COG3451@1|root,COG3451@2|Bacteria,2GM5W@201174|Actinobacteria,4CVA1@84998|Coriobacteriia
	COG3209	Elen_1375,Elen_1632,Elen_2852			M	-	-	-	Accessory	0.7465	0.8596	0.4746	0.9674	0.6053		-2.29	0	0	0.000671		self proteolysis	COG3209@1|root,COG3209@2|Bacteria
	4FSSD				S	-	-	-	Accessory	0.7465	0.6842	0.7288	0.6957	0.8684		0.6624	0.0216	0.0381	3e-06		Protein of unknown function (DUF1648)	COG4194@1|root,COG4194@2|Bacteria,2IRF5@201174|Actinobacteria,4FSSD@85023|Microbacteriaceae
	4HEUR				M	-	-	K07271	Accessory	0.7465	0.4912	0.4237	0.9239	0.9737		0.1039	0.7574	0.8113	3.6e-05		LICD family	COG3307@1|root,COG3475@1|root,COG3307@2|Bacteria,COG3475@2|Bacteria,1TZCR@1239|Firmicutes,4HEUR@91061|Bacilli
	COG3617				K	-	-	-	Accessory	0.743	0.7018	0.7119	0.663	0.8947		0.9352	0.0016	0.0035	2e-05		BRO family, N-terminal domain	COG3617@1|root,COG3617@2|Bacteria
	1MP4M				S	-	-	-	Accessory	0.7394	0.6491	0.8136	0.6957	0.8026		0.8157	0.0049	0.0098	0		Alternative locus ID	2DSVX@1|root,33HM6@2|Bacteria,1GEZR@1117|Cyanobacteria,1MP4M@1212|Prochloraceae
	4CUIG	Elen_1162			EG	-	-	-	Accessory	0.7359	0.3684	0.3559	0.9891	1		0.1423	0.7319	0.7888	-5.8e-05		EamA-like transporter family	COG0697@1|root,COG0697@2|Bacteria,2HAUX@201174|Actinobacteria,4CUIG@84998|Coriobacteriia
	2GJC9	Elen_1912,Elen_2425			M	-	2.5.1.56	K01654	Accessory	0.7359	0.5263	0.5593	0.8152	0.9342		0.905	0.0065	0.0128	8e-06		synthase	COG2089@1|root,COG2089@2|Bacteria,2GJC9@201174|Actinobacteria
	4CV7M	Elen_0933,Elen_1521			U	-	-	-	Accessory	0.7324	0.4386	0.5593	0.9348	0.8421		0.2359	0.4738	0.5606	6e-05		Relaxase/Mobilisation nuclease domain	COG3843@1|root,COG3843@2|Bacteria,2HUNP@201174|Actinobacteria,4CV7M@84998|Coriobacteriia
	4CXRN	Elen_1433			P	-	-	K16785	Accessory	0.7324	0.4211	0.322	0.9674	1		-0.1001	0.7983	0.8428	4.1e-05		Cobalt transport protein	COG0619@1|root,COG0619@2|Bacteria,2HVYS@201174|Actinobacteria,4CXRN@84998|Coriobacteriia
	2Z7KY	Elen_1952			S	-	-	-	Accessory	0.7289	0.9298	0.4915	1	0.4342		-3.6663	0	0	0.002224		Protein of unknown function (DUF4256)	28H95@1|root,2Z7KY@2|Bacteria
	4CWDM				S	-	-	-	Accessory	0.7254	0.614	0.8305	0.5978	0.8816		1.305	0	1e-04	2.3e-05		YjbR	COG2315@1|root,COG2315@2|Bacteria,2HV66@201174|Actinobacteria,4CWDM@84998|Coriobacteriia
	4CYDB	Elen_2962			S	-	-	-	Accessory	0.7218	0.5965	0.7458	0.7065	0.8158		0.5945	0.0335	0.0559	5.4e-05		Protein of unknown function with HXXEE motif	2BZXU@1|root,341CU@2|Bacteria,2HWH9@201174|Actinobacteria,4CYDB@84998|Coriobacteriia
	COG3980	Elen_1913			M	spsG	2.7.7.43	K00983	Accessory	0.7183	0.5088	0.4407	0.913	0.8553		-0.1381	0.6837	0.7483	2.8e-05		transferase activity, transferring hexosyl groups	COG1083@1|root,COG3980@1|root,COG1083@2|Bacteria,COG3980@2|Bacteria
	4CXIH	Elen_1978			S	-	-	K19119	Accessory	0.7183	0.4211	0.7627	0.6522	0.9868		2.4616	0	0	6.3e-05		CRISPR-associated protein (Cas_Cas5)	2DBAF@1|root,2Z82V@2|Bacteria,2IH6G@201174|Actinobacteria,4CXIH@84998|Coriobacteriia
	4CXC0	Elen_1976			L	-	-	K19118	Accessory	0.7148	0.4561	0.661	0.6848	0.9868		1.887	0	0	0.00013		CRISPR-associated protein Cas7	COG3649@1|root,COG3649@2|Bacteria,2H4JU@201174|Actinobacteria,4CXC0@84998|Coriobacteriia
	4CUMU	Elen_2054			S	-	-	-	Accessory	0.7148	0.3509	0.3051	0.9674	1		0.1789	0.6647	0.7377	-5.9e-05		PFAM Glycosyl transferase family 2	COG1216@1|root,COG1216@2|Bacteria,2I2J1@201174|Actinobacteria,4CUMU@84998|Coriobacteriia
	2GM6W	Elen_0690	3alphaHSD-loxo	3alpha sterols	IQ	-	-	-	Accessory	0.7113	0.5614	0.7627	0.6304	0.8816		1.2185	0	1e-04	0		COG1028 Dehydrogenases with different specificities related to short-chain alcohol dehydrogenases	COG1028@1|root,COG1028@2|Bacteria,2GM6W@201174|Actinobacteria
	4CXH6	Elen_1977			S	-	-	K19117	Accessory	0.7113	0.4035	0.7288	0.663	0.9868		2.3783	0	0	-2.7e-05		CRISPR-associated protein (Cas_Csd1)	28HN3@1|root,2Z7WH@2|Bacteria,2HVM0@201174|Actinobacteria,4CXH6@84998|Coriobacteriia
	4CWJJ	Elen_2055			S	-	-	K09153	Accessory	0.7113	0.3509	0.2881	0.9674	1		0.0871	0.8319	0.8708	2.6e-05		Uncharacterized conserved protein (DUF2304)	COG2456@1|root,COG2456@2|Bacteria,2HVAC@201174|Actinobacteria,4CWJJ@84998|Coriobacteriia
	33G3W				-	-	-	-	Accessory	0.7113	0.5614	0.7627	0.6304	0.8816		1.2185	0	1e-04	0		-	2DSH5@1|root,33G3W@2|Bacteria
	4CVR5				S	-	-	-	Accessory	0.7113	0.4737	0.8814	0.5652	0.9342		2.2075	0	0	0.000167		Pfam:CtkA_N	COG3550@1|root,COG3550@2|Bacteria,2HUV3@201174|Actinobacteria,4CVR5@84998|Coriobacteriia
	4CUW4	Elen_1163			E	-	2.1.4.1	K00613	Accessory	0.7077	0.3684	0.2203	1	0.9868		-0.7902	0.0549	0.0864	0		amidinotransferase	COG1834@1|root,COG1834@2|Bacteria,2I99J@201174|Actinobacteria,4CUW4@84998|Coriobacteriia
	4CUS5	Elen_2244,Elen_2393,Elen_0094			L	-	-	-	Accessory	0.7042	0.4737	0.4576	0.9457	0.7763		-0.518	0.0861	0.1284	0.000113		transposase, Mutator	COG3328@1|root,COG3328@2|Bacteria,2GM8F@201174|Actinobacteria,4CUS5@84998|Coriobacteriia
	4FZGG				S	-	-	-	Accessory	0.7042	0.7193	0.6441	0.7826	0.6447		-0.481	0.0732	0.1104	4.3e-05		Fic/DOC family	COG3177@1|root,COG3177@2|Bacteria,2GN3K@201174|Actinobacteria,4FZGG@85025|Nocardiaceae
	4CXKA	Elen_1975			L	-	3.1.12.1	K07464	Accessory	0.7007	0.4211	0.661	0.663	0.9868		2.0301	0	0	0		Domain of unknown function DUF83	COG1468@1|root,COG1468@2|Bacteria,2IAV6@201174|Actinobacteria,4CXKA@84998|Coriobacteriia
	4CUB5	Elen_2741			C	-	1.3.5.4	K00244	Accessory	0.7007	0.6842	0.661	0.7826	0.6447	Flavin-dependent	-0.3965	0.1371	0.1935	5.9e-05		FMN_bind	COG1053@1|root,COG3976@1|root,COG1053@2|Bacteria,COG3976@2|Bacteria,2I6HN@201174|Actinobacteria,4CUB5@84998|Coriobacteriia
	4CXCS	Elen_2742			KT	-	-	-	Accessory	0.7007	0.7018	0.6441	0.7826	0.6447		-0.4346	0.1039	0.1514	0.000112		luxR family	COG2197@1|root,COG2197@2|Bacteria,2HVS2@201174|Actinobacteria,4CXCS@84998|Coriobacteriia
	4CWJC	Elen_0793,Elen_1507			-	-	-	-	Accessory	0.6937	0.5263	0.4237	0.9022	0.7763		-0.4509	0.1499	0.2104	1.9e-05		-	2EWCQ@1|root,33PRD@2|Bacteria,2H1TW@201174|Actinobacteria,4CWJC@84998|Coriobacteriia
	4CW15	Elen_2914			L	-	-	-	Accessory	0.6937	0.5614	0.339	0.8261	0.9079		-0.2418	0.4059	0.4863	-6e-06		Helix-turn-helix domain	COG2963@1|root,COG2963@2|Bacteria,2IF4K@201174|Actinobacteria,4CW15@84998|Coriobacteriia
	4CWKS	Elen_0932,Elen_1520			-	-	-	-	Accessory	0.6901	0.4211	0.4915	0.913	0.7763		-0.0234	0.9403	0.9567	-2.3e-05		-	2B1H5@1|root,31TY3@2|Bacteria,2HVB5@201174|Actinobacteria,4CWKS@84998|Coriobacteriia
	4CUCY	Elen_2913			L	-	-	-	Accessory	0.6901	0.5439	0.322	0.8152	0.9342		-0.1137	0.6985	0.7591	5.4e-05		Integrase core domain	COG2801@1|root,COG2801@2|Bacteria,2H928@201174|Actinobacteria,4CUCY@84998|Coriobacteriia
	47T5A				-	-	-	-	Accessory	0.6901	0.6316	0.8475	0.4565	0.8947		1.8918	0	0	3.7e-05		-	2DBNW@1|root,32TXT@2|Bacteria,4NSRU@976|Bacteroidetes,47T5A@768503|Cytophagia
	1VQVY				S	-	-	-	Accessory	0.6866	0.5088	0.661	0.7065	0.8158		0.6098	0.0249	0.0427	6e-05		Protein of unknown function with HXXEE motif	2EWIX@1|root,33PX4@2|Bacteria,1VQVY@1239|Firmicutes
	248HI				K	-	-	-	Accessory	0.6866	0.4561	0.7966	0.5761	0.9079		1.8512	0	0	8e-05		Psort location Cytoplasmic, score	COG0583@1|root,COG0583@2|Bacteria,1TP3E@1239|Firmicutes,248HI@186801|Clostridia
	4CXBK				S	-	-	K02068	Accessory	0.6866	0.5439	0.678	0.5543	0.9605		1.5259	0	0	0		ATPases associated with a variety of cellular activities	COG4619@1|root,COG4619@2|Bacteria,2I7K6@201174|Actinobacteria,4CXBK@84998|Coriobacteriia
	4CWC5	Elen_0789			-	-	-	-	Accessory	0.6831	0.4561	0.4237	0.913	0.7763		-0.3328	0.2807	0.3609	-1.9e-05		-	28ZR3@1|root,2ZMG0@2|Bacteria,2HAFM@201174|Actinobacteria,4CWC5@84998|Coriobacteriia
	4CUZC	Elen_0792,Elen_1506			MNU	-	-	-	Accessory	0.6831	0.4912	0.4237	0.8913	0.7763		-0.2914	0.3473	0.4318	0.000105		NlpC/P60 family	COG0791@1|root,COG1705@1|root,COG0791@2|Bacteria,COG1705@2|Bacteria,2GP5E@201174|Actinobacteria,4CUZC@84998|Coriobacteriia
	4CVBE	Elen_0796,Elen_1510			M	-	-	-	Accessory	0.6831	0.4561	0.4576	0.8913	0.7763		-0.1007	0.7449	0.8012	-8.8e-05		Cna protein B-type domain	COG4932@1|root,COG4932@2|Bacteria,2IK2B@201174|Actinobacteria,4CVBE@84998|Coriobacteriia
	4CXG1	Elen_3053			K	-	-	-	Accessory	0.6831	0.614	0.8136	0.4783	0.8816		1.7416	0	0	4.8e-05		Transcriptional regulator, AbiEi antitoxin	COG5340@1|root,COG5340@2|Bacteria,2IQBX@201174|Actinobacteria,4CXG1@84998|Coriobacteriia
	4CX2E	Elen_1974			L	cas1	-	K15342	Accessory	0.6796	0.3333	0.6441	0.663	0.9868		2.3642	0	0	5.9e-05		CRISPR (clustered regularly interspaced short palindromic repeat), is an adaptive immune system that provides protection against mobile genetic elements (viruses, transposable elements and conjugative plasmids). CRISPR clusters contain spacers, sequences complementary to antecedent mobile elements, and target invading nucleic acids. CRISPR clusters are transcribed and processed into CRISPR RNA (crRNA). Acts as a dsDNA endonuclease. Involved in the integration of spacer DNA into the CRISPR cassette	COG1518@1|root,COG1518@2|Bacteria,2I8M0@201174|Actinobacteria,4CX2E@84998|Coriobacteriia
	4CYPP	Elen_3052			S	-	-	-	Accessory	0.6796	0.5965	0.7966	0.4674	0.9079		1.977	0	0	0.000423		Nucleotidyl transferase AbiEii toxin, Type IV TA system	2DQGD@1|root,336Q0@2|Bacteria,2I8B0@201174|Actinobacteria,4CYPP@84998|Coriobacteriia
	25W9R				KLT	-	-	-	Accessory	0.6796	0.6316	0.5085	0.8043	0.6974		-0.5473	0.0402	0.0655	5.9e-05		Protein kinase domain	COG0515@1|root,COG2815@1|root,COG0515@2|Bacteria,COG2815@2|Bacteria,1TP3F@1239|Firmicutes,24BJ8@186801|Clostridia,25W9R@186806|Eubacteriaceae
	4CVS2				K	-	-	-	Accessory	0.6796	0.5614	0.7797	0.6413	0.7368		0.6906	0.0099	0.0187	0		LysR substrate binding domain	COG0583@1|root,COG0583@2|Bacteria,2HF7G@201174|Actinobacteria,4CVS2@84998|Coriobacteriia
	4CWKH	Elen_0787,Elen_1501			-	-	-	-	Accessory	0.6761	0.4211	0.4407	0.9022	0.7763		-0.166	0.5813	0.6632	-9e-06		-	2EY1G@1|root,33RAE@2|Bacteria,2H2X6@201174|Actinobacteria,4CWKH@84998|Coriobacteriia
	4CWAG	Elen_0790			S	-	-	-	Accessory	0.6761	0.4561	0.4068	0.9022	0.7763		-0.3181	0.3014	0.3837	2.9e-05		PrgI family protein	2DRZC@1|root,33DTJ@2|Bacteria,2IGS4@201174|Actinobacteria,4CWAG@84998|Coriobacteriia
	COG1887	Elen_1916			M	-	-	-	Accessory	0.6761	0.4912	0.4576	0.8478	0.7763		0.0018	0.9953	0.9962	-4.1e-05		Glycosyl glycerophosphate transferases involved in teichoic acid biosynthesis TagF TagB EpsJ RodC	COG1887@1|root,COG1887@2|Bacteria
	4CY00	Elen_1973			L	cas2	-	K09951	Accessory	0.6761	0.3333	0.6271	0.663	0.9868		2.2945	0	0	-2.3e-05		CRISPR (clustered regularly interspaced short palindromic repeat), is an adaptive immune system that provides protection against mobile genetic elements (viruses, transposable elements and conjugative plasmids). CRISPR clusters contain sequences complementary to antecedent mobile elements and target invading nucleic acids. CRISPR clusters are transcribed and processed into CRISPR RNA (crRNA). Functions as a ssRNA-specific endoribonuclease. Involved in the integration of spacer DNA into the CRISPR cassette	COG1343@1|root,COG1343@2|Bacteria,2ISFY@201174|Actinobacteria,4CY00@84998|Coriobacteriia
	4CUQI				C	-	-	-	Accessory	0.6761	0.5789	0.7458	0.6413	0.7368	Flavin-dependent	0.5823	0.0281	0.0476	0		FAD dependent oxidoreductase	COG1053@1|root,COG1053@2|Bacteria,2HUHP@201174|Actinobacteria,4CUQI@84998|Coriobacteriia
	4CWX3	Elen_0252			C	-	1.3.5.1,1.3.5.4	K00239	Accessory	0.6725	0.5965	0.678	0.6087	0.8026	Flavin-dependent	0.7675	0.0043	0.0088	-2.9e-05		Fumarate reductase flavoprotein C-term	COG1053@1|root,COG1053@2|Bacteria,2GJ45@201174|Actinobacteria,4CWX3@84998|Coriobacteriia
	4CVX0	Elen_1389			KT	-	-	-	Accessory	0.6725	0.4035	0.8644	0.5109	0.9211		2.3612	0	0	0.000448		helix_turn_helix, Lux Regulon	COG2197@1|root,COG2197@2|Bacteria,2HTEK@201174|Actinobacteria,4CVX0@84998|Coriobacteriia
	4CX4W	Elen_0253			C	-	1.3.5.4	K00245	Accessory	0.669	0.5965	0.661	0.6087	0.8026		0.7322	0.0061	0.0121	0.000128		2Fe-2S iron-sulfur cluster binding domain	COG0479@1|root,COG0479@2|Bacteria,2HGGY@201174|Actinobacteria,4CX4W@84998|Coriobacteriia
	4BXU4				T	-	-	-	Accessory	0.6655	0.6491	0.4576	0.8043	0.6711		-0.7581	0.0045	0.0092	0		Transcriptional regulatory protein, C terminal	COG3947@1|root,COG3947@2|Bacteria,1V85E@1239|Firmicutes,24H3S@186801|Clostridia,4BXU4@830|Butyrivibrio
	27N3Q				T	-	-	-	Accessory	0.6585	0.5263	0.6949	0.5217	0.8947		1.4006	0	0	1.8e-05		GHKL domain	COG3290@1|root,COG3290@2|Bacteria,1V46S@1239|Firmicutes,24KBY@186801|Clostridia,27N3Q@186928|unclassified Lachnospiraceae
	33DP2	Elen_2218			S	-	-	K07339	Accessory	0.6549	0.7018	0.339	0.9239	0.5395		-1.8513	0	0	-2.1e-05		HicA toxin of bacterial toxin-antitoxin,	2EJYF@1|root,33DP2@2|Bacteria
	25DT4				S	-	-	-	Accessory	0.6514	0.7368	0.5763	0.7065	0.5789		-0.4694	0.0714	0.1081	1.7e-05		Domain of unknown function (DUF4160)	2E3EN@1|root,32YDN@2|Bacteria,1VFEA@1239|Firmicutes,25DT4@186801|Clostridia
	COG2333	Elen_0688			N			K02238	Accessory	0.6479	0.4211	0.6102	0.6304	0.8684		1.1222	1e-04	2e-04	-3.6e-05		competence protein COMEC	COG2333@1|root,COG2333@2|Bacteria
	36Q3Z				S	-	-	-	Accessory	0.6479	0.4912	0.8305	0.4348	0.8816		2.032	0	0	-1.8e-05		ParE toxin of type II toxin-antitoxin system, parDE	COG3668@1|root,COG3668@2|Bacteria,1TU8W@1239|Firmicutes,25NX8@186801|Clostridia,36Q3Z@31979|Clostridiaceae
	4CUF6	Elen_0918,Elen_0788,Elen_1502			U	traG		K03205	Accessory	0.6408	0.4737	0.4407	0.913	0.5921		-0.8098	0.0057	0.0113	0.000109		TraM recognition site of TraD and TraG	COG3505@1|root,COG3505@2|Bacteria,2HUFI@201174|Actinobacteria,4CUF6@84998|Coriobacteriia
	2NNRK				U	secA	-	K03070	Accessory	0.6408	0.4561	0.6441	0.6304	0.7895		0.7687	0.0036	0.0076	0		Part of the Sec protein translocase complex. Interacts with the SecYEG preprotein conducting channel. Has a central role in coupling the hydrolysis of ATP to the transfer of proteins into and across the cell membrane, serving as an ATP-driven molecular motor driving the stepwise translocation of polypeptide chains across the membrane	COG0653@1|root,COG0653@2|Bacteria,2NNRK@2323|unclassified Bacteria
	24981				T	-	-	-	Accessory	0.6338	0.4386	0.678	0.5217	0.8816		1.4992	0	0	0.000117		GHKL domain	COG3290@1|root,COG3290@2|Bacteria,1V3GZ@1239|Firmicutes,24981@186801|Clostridia
	2IEUX	Elen_2050			M	-	-	K21471	Accessory	0.6303	0.2632	0.2542	0.8696	0.9079		0.4411	0.2045	0.274	0		NlpC/P60 family	COG0791@1|root,COG5263@1|root,COG0791@2|Bacteria,COG5263@2|Bacteria,2IEUX@201174|Actinobacteria
	34BIT	Elen_2776			-	-	-	-	Accessory	0.6232	0.5789	0.678	0.5217	0.7368		0.7542	0.0035	0.0073	2.1e-05		-	2FJWA@1|root,34BIT@2|Bacteria
	4CWPC				S	-	-	-	Accessory	0.6232	0.2281	0.678	0.5761	0.9342		2.3708	0	0	1e-04		Bacterial toxin of type II toxin-antitoxin system, YafQ	2B1IV@1|root,31U04@2|Bacteria,2HVCY@201174|Actinobacteria,4CWPC@84998|Coriobacteriia
	4CWQ2	Elen_1477			L	-	-	K07473	Accessory	0.6197	0.2105	0.678	0.5761	0.9342		2.4587	0	0	5.1e-05		RelB antitoxin	COG3077@1|root,COG3077@2|Bacteria,2HVDH@201174|Actinobacteria,4CWQ2@84998|Coriobacteriia
	4CUVC	Elen_2106			F	pyrG	6.3.4.2	K01937	Accessory	0.6197	0.2982	0.8814	0.413	0.9079		2.9264	0	0	0.000892		Catalyzes the ATP-dependent amination of UTP to CTP with either L-glutamine or ammonia as the source of nitrogen. Regulates intracellular CTP levels through interactions with the four ribonucleotide triphosphates	COG0504@1|root,COG0504@2|Bacteria,2GJ13@201174|Actinobacteria,4CUVC@84998|Coriobacteriia
	4CUXM	Elen_2454			O	-	-	-	Accessory	0.6197	0.7895	0.3559	0.9022	0.3553		-2.3524	0	0	0.00144		prohibitin homologues	COG0330@1|root,COG0330@2|Bacteria,2GKFP@201174|Actinobacteria,4CUXM@84998|Coriobacteriia
	2GT8V	Elen_1918			M	-	-	-	Accessory	0.6162	0.4737	0.4746	0.6848	0.75		0.5724	0.0429	0.0692	0		Glycosyltransferase like family 2	COG0463@1|root,COG0463@2|Bacteria,2GT8V@201174|Actinobacteria
	4CXE1	Elen_2699			KT	-	-	-	Accessory	0.6127	0.3509	0.8814	0.3804	0.8816		2.7097	0	0	0.000536		helix_turn_helix, Lux Regulon	COG2197@1|root,COG2197@2|Bacteria,2HVSU@201174|Actinobacteria,4CXE1@84998|Coriobacteriia
	3VPZT				ET	-	-	-	Accessory	0.6127	0.4386	0.9153	0.2717	0.9211		3.0103	0	0	0.000705		Diguanylate cyclase (GGDEF) domain protein	COG0834@1|root,COG2199@1|root,COG0834@2|Bacteria,COG2199@2|Bacteria,1U4XG@1239|Firmicutes,3VPZT@526524|Erysipelotrichia
	4CW91	Elen_2455			K	-	-	K07979	Accessory	0.6092	0.7895	0.339	0.8913	0.3421		-2.359	0	0	0.000934		Bacterial regulatory proteins, gntR family	COG1725@1|root,COG1725@2|Bacteria,2IQY4@201174|Actinobacteria,4CW91@84998|Coriobacteriia
	4CWRR	Elen_0638			S	-	-	-	Accessory	0.6056	0.4035	0.5763	0.6413	0.7368		0.763	0.0042	0.0087	3.7e-05		Oxidoreductase family, C-terminal alpha/beta domain	COG0673@1|root,COG0673@2|Bacteria,2GM7J@201174|Actinobacteria,4CWRR@84998|Coriobacteriia
	2I68I	Elen_3086			S	-	-	-	Accessory	0.6021	0.807	0.3051	0.8587	0.3684		-2.2136	0	0	0.000217		Nucleotidyl transferase AbiEii toxin, Type IV TA system	COG2253@1|root,COG2253@2|Bacteria,2I68I@201174|Actinobacteria
	27TAT				T	-	-	-	Accessory	0.6021	0.5965	0.4915	0.6522	0.6316		-0.2708	0.2798	0.3609	0		Histidine kinase	COG2972@1|root,COG2972@2|Bacteria,1TPVR@1239|Firmicutes,247XB@186801|Clostridia,27TAT@186928|unclassified Lachnospiraceae
	4CXR9	Elen_0194			K	-	-	-	Accessory	0.5986	0.7895	0.339	0.9348	0.25		-2.8099	0	0	0.002132		helix_turn_helix, mercury resistance	COG0789@1|root,COG0789@2|Bacteria,2HVYM@201174|Actinobacteria,4CXR9@84998|Coriobacteriia
	4CWKE	Elen_0934			-	-	-	-	Accessory	0.5986	0.3158	0.4237	0.7609	0.75		0.5359	0.0646	0.0994	-4.4e-05		-	2B1FZ@1|root,31TXJ@2|Bacteria,2HVAU@201174|Actinobacteria,4CWKE@84998|Coriobacteriia
	4CVBW	Elen_1524			D	-	-	K03496	Accessory	0.5986	0.3158	0.3729	0.8152	0.7237		0.2207	0.4597	0.5451	1.1e-05		Cellulose biosynthesis protein BcsQ	COG1192@1|root,COG1192@2|Bacteria,2GJX3@201174|Actinobacteria,4CVBW@84998|Coriobacteriia
	4CWD1	Elen_3085			K	-	-	-	Accessory	0.5986	0.7895	0.3051	0.8587	0.3684		-2.1642	0	0	0.000207		Transcriptional regulator, AbiEi antitoxin	COG5340@1|root,COG5340@2|Bacteria,2IM3H@201174|Actinobacteria,4CWD1@84998|Coriobacteriia
	4CVVM				M	-	-	-	Accessory	0.5986	0.1754	0.2712	0.8261	0.8947		0.7458	0.0275	0.0468	0		cell wall binding	COG2333@1|root,COG5263@1|root,COG2333@2|Bacteria,COG5263@2|Bacteria,2H3X2@201174|Actinobacteria,4CVVM@84998|Coriobacteriia
	COG0842	Elen_0196			V	-	-	K01992	Accessory	0.5951	0.7719	0.339	0.9348	0.25		-2.7506	0	0	0.000911		Transport permease protein	COG0842@1|root,COG0842@2|Bacteria
	2GKD7	Elen_0642			E	-	-	-	Accessory	0.5915	0.4035	0.5085	0.6304	0.75		0.7653	0.0047	0.0095	-1.7e-05		Belongs to the DegT DnrJ EryC1 family	COG0399@1|root,COG0399@2|Bacteria,2GKD7@201174|Actinobacteria
	4CV1B	Elen_3014			H	panC	6.3.2.1	K01918	Accessory	0.5915	0.1754	0.2034	0.8043	0.9474		1.2371	0.0015	0.0034	0		Catalyzes the condensation of pantoate with beta-alanine in an ATP-dependent reaction via a pantoyl-adenylate intermediate	COG0414@1|root,COG0414@2|Bacteria,2GJEQ@201174|Actinobacteria,4CV1B@84998|Coriobacteriia
	4CUUM	Elen_3015			H	panB	2.1.2.11	K00606	Accessory	0.5915	0.1754	0.2034	0.8043	0.9474		1.2371	0.0015	0.0034	0		Catalyzes the reversible reaction in which hydroxymethyl group from 5,10-methylenetetrahydrofolate is transferred onto alpha-ketoisovalerate to form ketopantoate	COG0413@1|root,COG0413@2|Bacteria,2GJP6@201174|Actinobacteria,4CUUM@84998|Coriobacteriia
	4CVN7				S	-	-	-	Accessory	0.5915	0.8772	0.3898	0.7717	0.3158		-2.3649	0	0	0.000323		AAA ATPase domain	COG1672@1|root,COG1672@2|Bacteria,2GWBV@201174|Actinobacteria,4CVN7@84998|Coriobacteriia
	249YF				S	-	-	-	Accessory	0.588	0.193	0.2034	0.7826	0.9474		1.2647	0.001	0.0022	0		NADP oxidoreductase coenzyme F420-dependent	COG5495@1|root,COG5495@2|Bacteria,1UZZU@1239|Firmicutes,249YF@186801|Clostridia
	1V8NT				Q	-	-	-	Accessory	0.5845	0.3509	0.7458	0.3587	0.9079		2.3575	0	0	0.000119		Isochorismatase family	COG1335@1|root,COG1335@2|Bacteria,1V8NT@1239|Firmicutes
	27UFF				M	-	-	-	Accessory	0.581	0.2982	0.4746	0.5978	0.8553		1.0653	1e-04	3e-04	3.7e-05		Glycosyltransferase like family 2	COG0463@1|root,COG0463@2|Bacteria,1VVRP@1239|Firmicutes,24GDS@186801|Clostridia,27UFF@186928|unclassified Lachnospiraceae
	4CW64	Elen_1509			-	-	-	-	Accessory	0.5739	0.3509	0.339	0.837	0.6053		-0.4351	0.1218	0.174	0		-	29ITQ@1|root,305R2@2|Bacteria,2HV1X@201174|Actinobacteria,4CW64@84998|Coriobacteriia
	4CXMB	Elen_2318,Elen_2307			S	-	-	K16926	Accessory	0.5704	0.6491	0.3898	0.6739	0.5263		-0.606	0.0185	0.0333	0		TIGRFAM conserved	2BY0N@1|root,2ZBND@2|Bacteria,2I84E@201174|Actinobacteria,4CXMB@84998|Coriobacteriia
	4CVPN	Elen_2451	progestin genes 1	glucocorticoids	C	fdhD	-	K02379	Accessory	0.5704	0.7895	0.2881	0.8913	0.2368		-2.7248	0	0	0.001114		Required for formate dehydrogenase (FDH) activity	COG1526@1|root,COG1526@2|Bacteria,2GKWC@201174|Actinobacteria,4CVPN@84998|Coriobacteriia
	4CVUI				V	-	-	-	Accessory	0.5704	0.4035	0.3051	0.7826	0.6447		-0.2848	0.3113	0.395	-1.9e-05		Abi-like protein	COG4823@1|root,COG4823@2|Bacteria,2H1AS@201174|Actinobacteria,4CVUI@84998|Coriobacteriia
	24X8K				N	-	-	-	Accessory	0.5704	0.2807	0.7966	0.4239	0.7895		1.9588	0	0	1e-06		Leucine rich repeats (6 copies)	COG5492@1|root,COG5492@2|Bacteria,1VDA6@1239|Firmicutes,24X8K@186801|Clostridia
	4CUMN	Elen_2960			L	-	-	-	Accessory	0.5669	0.3333	0.2542	0.9348	0.5395		-1.346	0	0	2e-05		Transposase and inactivated derivatives	COG3677@1|root,COG3677@2|Bacteria,2IEJD@201174|Actinobacteria,4CUMN@84998|Coriobacteriia
	4CUBR	Elen_2314,Elen_2308			P	-	-	K06147	Accessory	0.5634	0.5965	0.4068	0.6739	0.5263		-0.4397	0.0913	0.135	0.000109		ABC transporter	COG1132@1|root,COG1132@2|Bacteria,2GITR@201174|Actinobacteria,4CUBR@84998|Coriobacteriia
	4CWZW	Elen_2453	progestin genes 3	glucocorticoids	C	-	1.8.5.6	K00183,K21307	Accessory	0.5634	0.7368	0.3051	0.8913	0.2368	Molybdenum-dependent	-2.5308	0	0	0.001075		Belongs to the prokaryotic molybdopterin-containing oxidoreductase family	COG0243@1|root,COG0243@2|Bacteria,2GNYQ@201174|Actinobacteria,4CWZW@84998|Coriobacteriia
	4CU7S	Elen_2456			P	-	-	-	Accessory	0.5634	0.7719	0.2712	0.8913	0.2368		-2.709	0	0	0.001126		Polysulphide reductase, NrfD	COG3301@1|root,COG3301@2|Bacteria,2HUDX@201174|Actinobacteria,4CU7S@84998|Coriobacteriia
	4CWAV	Elen_2316			K	-	-	-	Accessory	0.5599	0.614	0.3729	0.6739	0.5263		-0.5366	0.0399	0.065	0		Bacterial regulatory proteins, tetR family	COG1309@1|root,COG1309@2|Bacteria,2HV4N@201174|Actinobacteria,4CWAV@84998|Coriobacteriia
	4CVFB	Elen_2452	progestin genes 2	glucocorticoids	C	-	-	K00184	Accessory	0.5599	0.7193	0.3051	0.8913	0.2368		-2.4764	0	0	0.000463		4Fe-4S dicluster domain	COG0437@1|root,COG0437@2|Bacteria,2H0W0@201174|Actinobacteria,4CVFB@84998|Coriobacteriia
	2GJ0M	Elen_2320			P	-	-	K16786,K16787	Accessory	0.5563	0.5789	0.3898	0.6739	0.5263		-0.4513	0.0813	0.122	1.9e-05		part of an ABC transporter complex. Responsible for energy coupling to the transport system	COG1122@1|root,COG1122@2|Bacteria,2GJ0M@201174|Actinobacteria
	4CX7V	Elen_0618			E	-	2.8.1.7	K04487	Accessory	0.5528	0.7719	0.339	0.8043	0.25		-2.1626	0	0	0.000432		Aminotransferase class-V	COG1104@1|root,COG1104@2|Bacteria,2GKUT@201174|Actinobacteria,4CX7V@84998|Coriobacteriia
	4CXB5	Elen_1523,Elen_0935			K			K03497	Accessory	0.5528	0.2982	0.322	0.8152	0.6053		-0.1417	0.6348	0.7088	0		ParB-like nuclease domain	COG1475@1|root,COG1475@2|Bacteria,2HVRA@201174|Actinobacteria,4CXB5@84998|Coriobacteriia
	25W1E				P	-	-	K07219	Accessory	0.5528	0.5614	0.6441	0.5	0.5395		0.1182	0.6343	0.7088	-2.5e-05		Helix-turn-helix domain	COG1910@1|root,COG1910@2|Bacteria,1TRH3@1239|Firmicutes,24ATZ@186801|Clostridia,25W1E@186806|Eubacteriaceae
	4CYJ0	Elen_2319			P	-	-	K16785	Accessory	0.5493	0.5789	0.3559	0.6739	0.5263		-0.4934	0.0598	0.0936	0		PFAM Cobalt transport protein	COG0619@1|root,COG0619@2|Bacteria,2INAR@201174|Actinobacteria,4CYJ0@84998|Coriobacteriia
	4CWAC				J	-	-	-	Accessory	0.5493	0.386	0.7627	0.25	0.8684		2.3475	0	0	6.6e-05		RF-1 domain	COG1186@1|root,COG1186@2|Bacteria,2HTUJ@201174|Actinobacteria,4CWAC@84998|Coriobacteriia
	4CYKS	Elen_0617			KT	-	-	-	Accessory	0.5458	0.7544	0.322	0.8043	0.25		-2.1471	0	0	0.000682		helix_turn_helix, Lux Regulon	COG2197@1|root,COG2197@2|Bacteria,2I6QY@201174|Actinobacteria,4CYKS@84998|Coriobacteriia
	4CVNN	Elen_0985			KT	-	-	-	Accessory	0.5458	0.7193	0.2881	0.7935	0.3158		-1.9255	0	0	0.000357		helix_turn_helix, Lux Regulon	COG2197@1|root,COG2197@2|Bacteria,2HUUA@201174|Actinobacteria,4CVNN@84998|Coriobacteriia
	4CWSP	Elen_2260			K	-	-	-	Accessory	0.5458	0.9298	0.1017	0.9565	0.1053		-4.9687	0	0	0.008861		Helix-turn-helix XRE-family like proteins	COG1396@1|root,COG1396@2|Bacteria,2HVFI@201174|Actinobacteria,4CWSP@84998|Coriobacteriia
	COG1045	Elen_2423			E		2.3.1.209,2.3.1.30,2.3.1.30	K00640,K21379,K00640	Accessory	0.5458	0.2807	0.3898	0.5217	0.8947		1.4448	0	0	-5e-06		serine acetyltransferase	COG1045@1|root,COG1045@2|Bacteria
	4CXEU				I	-	-	-	Accessory	0.5458	0.3684	0.5424	0.5326	0.6974		0.6357	0.0117	0.0219	-6e-06		Acyl-CoA dehydrogenase, N-terminal domain	COG1960@1|root,COG1960@2|Bacteria,2IBGY@201174|Actinobacteria,4CXEU@84998|Coriobacteriia
	25F7R				M	-	3.5.1.28	K01448	Accessory	0.5458	0.1754	0.1525	0.8478	0.7632		-0.3377	0.2905	0.3717	0		N-acetylmuramoyl-L-alanine amidase	COG0860@1|root,COG1705@1|root,COG0860@2|Bacteria,COG1705@2|Bacteria,1UZ49@1239|Firmicutes,25F7R@186801|Clostridia
	4CURM	Elen_2312			E	-	2.6.1.37	K03430	Accessory	0.5423	0.5614	0.3729	0.6739	0.5		-0.4922	0.06	0.0938	0		Aminotransferase class-V	COG0075@1|root,COG0075@2|Bacteria,2GM5F@201174|Actinobacteria,4CURM@84998|Coriobacteriia
	COG0637	Elen_2313			S	phnX	2.6.1.37,3.1.3.18,3.11.1.1	K01091,K03430,K05306	Accessory	0.5423	0.5789	0.3559	0.6739	0.5		-0.55	0.0368	0.0604	1.4e-05		phosphonoacetaldehyde hydrolase activity	COG0637@1|root,COG0637@2|Bacteria
	4CWFW	Elen_2422			E	-	-	-	Accessory	0.5423	0.2807	0.3898	0.5109	0.8947		1.4937	0	0	7e-05		DegT/DnrJ/EryC1/StrS aminotransferase family	COG0399@1|root,COG0399@2|Bacteria,2GKD7@201174|Actinobacteria,4CWFW@84998|Coriobacteriia
	4CV7S				F	-	-	K15051	Accessory	0.5423	0.4211	0.5932	0.4783	0.6711		0.791	0.0016	0.0036	5.8e-05		DNA/RNA non-specific endonuclease	COG2169@1|root,COG2169@2|Bacteria,2HUNR@201174|Actinobacteria,4CV7S@84998|Coriobacteriia
	4CX8J	Elen_0986			C	-	-	-	Accessory	0.5387	0.6667	0.3051	0.7935	0.3158	Flavin-dependent	-1.7837	0	0	7.8e-05		FAD binding domain	COG1053@1|root,COG1053@2|Bacteria,2HVPY@201174|Actinobacteria,4CX8J@84998|Coriobacteriia
	4CV3E	Elen_2261			S	-	2.7.11.1	K07154	Accessory	0.5387	0.9123	0.0847	0.9565	0.1053		-4.9479	0	0	0.011685		Pfam:HipA_N	COG3550@1|root,COG3550@2|Bacteria,2IBV4@201174|Actinobacteria,4CV3E@84998|Coriobacteriia
	4CW63	Elen_2322			K	-	-	-	Accessory	0.5387	0.5439	0.3729	0.6739	0.5		-0.452	0.0851	0.1273	0		Bacterial regulatory proteins, tetR family	COG1309@1|root,COG1309@2|Bacteria,2HV1W@201174|Actinobacteria,4CW63@84998|Coriobacteriia
	2IHXE	Elen_2257			FJ	-	-	-	Accessory	0.5352	0.8596	0.1186	0.9565	0.1053		-4.4897	0	0	0.007209		tRNA wobble adenosine to inosine editing	COG0590@1|root,COG0590@2|Bacteria,2IHXE@201174|Actinobacteria
	2N8JY				S	-	-	K21600	Accessory	0.5352	0.5439	0.3729	0.663	0.5		-0.4449	0.0859	0.1283	0		Metal-sensitive transcriptional repressor	COG1937@1|root,COG1937@2|Bacteria,1V7GT@1239|Firmicutes,25B4K@186801|Clostridia,2N8JY@216572|Oscillospiraceae
	4CUTS	Elen_0134			C	-	-	-	Accessory	0.5317	0.9298	0.1356	0.913	0.0789		-4.6392	0	0	0.004939		NADH:flavin oxidoreductase / NADH oxidase family	COG0446@1|root,COG1902@1|root,COG0446@2|Bacteria,COG1902@2|Bacteria,2GK8E@201174|Actinobacteria,4CUTS@84998|Coriobacteriia
	1VIXF				S	-	-	-	Accessory	0.5317	0.2982	0.4407	0.587	0.7105		0.6424	0.0134	0.0248	0		SWIM zinc finger	COG4715@1|root,COG4715@2|Bacteria,1VIXF@1239|Firmicutes
	4CY2X				-	-	-	-	Accessory	0.5317	0.4211	0.7627	0.2935	0.7237		1.6086	0	0	1.2e-05		-	2B2AE@1|root,31UUC@2|Bacteria,2HW7A@201174|Actinobacteria,4CY2X@84998|Coriobacteriia
	4H56Q				Q	-	-	K02614	Accessory	0.5282	0.3684	0.4576	0.5326	0.6974		0.496	0.049	0.0778	-3.8e-05		protein possibly involved in aromatic compounds catabolism	COG2050@1|root,COG2050@2|Bacteria,1VAUN@1239|Firmicutes,4H56Q@909932|Negativicutes
	24CP6				S	-	-	K07133	Accessory	0.5246	0.386	0.7288	0.4022	0.6184		1.2218	0	0	1e-05		Domain of unknown function (DUF4143)	COG1373@1|root,COG1373@2|Bacteria,1TPFF@1239|Firmicutes,24CP6@186801|Clostridia
	21ZJ0				C	-	-	-	Accessory	0.5246	0.3158	0.4915	0.5326	0.6974		0.6592	0.0095	0.018	1.8e-05		CoA-transferase family III	COG1804@1|root,COG1804@2|Bacteria,1TP54@1239|Firmicutes,24AFB@186801|Clostridia,21ZJ0@1506553|Lachnoclostridium
	4CWBI				M	-	-	-	Accessory	0.5246	0.2456	0.4576	0.4891	0.8289		1.3569	0	0	0		CDP-glycerol poly(Glycerophosphate) glycerophosphotransferase	COG1887@1|root,COG1887@2|Bacteria,2GMXY@201174|Actinobacteria,4CWBI@84998|Coriobacteriia
	4CWWT	Elen_2304			P	-	-	-	Accessory	0.5211	0.4912	0.339	0.6739	0.5		-0.4014	0.1306	0.1851	0		ATPase, P-type (transporting), HAD superfamily, subfamily IC	COG2217@1|root,COG2217@2|Bacteria,2GIRF@201174|Actinobacteria,4CWWT@84998|Coriobacteriia
	COG1132	Elen_2324			V	-	3.6.3.25	K06020,K06147	Accessory	0.5211	0.5614	0.322	0.6413	0.5		-0.4687	0.0766	0.115	3.4e-05		(ABC) transporter	COG1132@1|root,COG1132@2|Bacteria
	4CUJ3				S	-	-	-	Accessory	0.5211	0.386	0.5763	0.4348	0.6842		0.9104	3e-04	7e-04	1.5e-05		Uncharacterized protein conserved in bacteria (DUF2263)	COG4295@1|root,COG4295@2|Bacteria,2HUGJ@201174|Actinobacteria,4CUJ3@84998|Coriobacteriia
	4CXH2				C	-	-	-	Accessory	0.5176	0.1754	0.8644	0.2065	0.8816	Flavin-dependent	3.4535	0	0	0.0011		FAD binding domain	COG1053@1|root,COG1053@2|Bacteria,2HVU6@201174|Actinobacteria,4CXH2@84998|Coriobacteriia
	4CWTM				U	-	3.4.21.89	K13280	Accessory	0.5176	0.4035	0.7119	0.2935	0.7237		1.5463	0	0	2e-05		Peptidase S24-like	COG0681@1|root,COG0681@2|Bacteria,2HF17@201174|Actinobacteria,4CWTM@84998|Coriobacteriia
	2GTPC	Elen_2359			S	-	-	K07075	Accessory	0.5141	0.807	0.2034	0.8152	0.1711		-2.9168	0	0	0.000873		Nucleotidyltransferase domain	COG1669@1|root,COG1669@2|Bacteria,2GTPC@201174|Actinobacteria
	COG1083	Elen_2424			M	pseF	2.7.7.43,2.7.7.81,2.7.7.82	K00983,K15899,K18431	Accessory	0.5141	0.2281	0.3729	0.5	0.8553		1.5671	0	0	1.7e-05		cytidylyl-transferase	COG1083@1|root,COG1083@2|Bacteria
	4CXX2				-	-	-	-	Accessory	0.5141	0.4211	0.678	0.2935	0.7237		1.4387	0	0	9e-06		-	29MTS@1|root,308RK@2|Bacteria,2HW2K@201174|Actinobacteria,4CXX2@84998|Coriobacteriia
	4CXUQ				-	-	-	-	Accessory	0.5141	0.386	0.7119	0.2935	0.7237		1.5831	0	0	4.4e-05		-	2A55Q@1|root,30TUH@2|Bacteria,2HW0U@201174|Actinobacteria,4CXUQ@84998|Coriobacteriia
	COG0583	Elen_1845			K	-	-	-	Accessory	0.5106	0.5263	0.5424	0.4891	0.5		0.2226	0.3714	0.4526	7.3e-05		DNA-binding transcription factor activity	COG0583@1|root,COG0583@2|Bacteria
	1G9AM				-	-	-	-	Accessory	0.5106	0.1579	0.9153	0.1522	0.8947		3.8832	0	0	0.003214		-	2C1FP@1|root,32YNH@2|Bacteria,1G9AM@1117|Cyanobacteria
	4CY70				S	-	-	-	Accessory	0.5106	0.1579	0.8983	0.1522	0.9079		3.8792	0	0	0.00255		HicB family	COG4226@1|root,COG4226@2|Bacteria,2HWAY@201174|Actinobacteria,4CY70@84998|Coriobacteriia
	4CYHE	Elen_0424			C	-	-	K07307	Accessory	0.5035	0.8421	0.2542	0.7283	0.1711		-2.5919	0	0	0.000835		4Fe-4S dicluster domain	COG0437@1|root,COG0437@2|Bacteria,2H0W0@201174|Actinobacteria,4CYHE@84998|Coriobacteriia
	2H5M0	Elen_0641			E	-	-	-	Accessory	0.5035	0.3684	0.4407	0.5217	0.6316		0.6101	0.0182	0.0327	0.000114		Bacterial transferase hexapeptide	COG0110@1|root,COG0110@2|Bacteria,2H5M0@201174|Actinobacteria
	1ZEMI				M	epsF		K19424	Accessory	0.5035	0.5263	0.2881	0.7065	0.4079		-1.1164	0	0	2.1e-05		Glycosyl transferases group 1	COG0438@1|root,COG0438@2|Bacteria,1TRCM@1239|Firmicutes,4HC0S@91061|Bacilli,1ZEMI@1386|Bacillus
	33CDM				-	-	-	-	Accessory	0.5035	0.2105	0.5932	0.4348	0.7368		1.5275	0	0	0.00022		-	2EINA@1|root,33CDM@2|Bacteria
	4CYB5				-	-	-	-	Accessory	0.5	0.386	0.6441	0.2935	0.7237		1.451	0	0	-1.9e-05		-	2B2FT@1|root,31V0I@2|Bacteria,2HWEM@201174|Actinobacteria,4CYB5@84998|Coriobacteriia
	4CXA5	Elen_0423			C	-	-	K07307	Accessory	0.4965	0.807	0.2542	0.7283	0.1711		-2.4725	0	0	0.000219		4Fe-4S binding domain	COG0437@1|root,COG0437@2|Bacteria,2I2DV@201174|Actinobacteria,4CXA5@84998|Coriobacteriia
	4CUBF	Elen_2030			P	-	3.6.3.30	K02010	Accessory	0.4965	0.4912	0.2542	0.7283	0.4079		-1.169	0	0	0		ABC transporter	COG3842@1|root,COG3842@2|Bacteria,2GJCM@201174|Actinobacteria,4CUBF@84998|Coriobacteriia
	4CU8G				K	-	3.6.4.12	K03655	Accessory	0.4965	0.2105	0.8644	0.0435	0.9737		4.7417	0	0	0.006357	Top Group B genes	Putative ATP-dependent DNA helicase recG C-terminal	COG2865@1|root,COG2865@2|Bacteria,2GZ30@201174|Actinobacteria,4CU8G@84998|Coriobacteriia
	27TF6				S	-	-	-	Accessory	0.4965	0.1053	0.9322	0.0435	1		6.3574	0	0	0.019703	Top Group B genes	Protein of unknown function (DUF1016)	COG4804@1|root,COG4804@2|Bacteria,1TP7Q@1239|Firmicutes,24A19@186801|Clostridia,27TF6@186928|unclassified Lachnospiraceae
	4CVM4	Elen_0480			L	-	-	-	Accessory	0.493	0.4386	0.4407	0.5652	0.4868		-0.1452	0.5534	0.6334	1.1e-05		transposase IS116 IS110 IS902 family	COG3547@1|root,COG3547@2|Bacteria,2IDDB@201174|Actinobacteria,4CVM4@84998|Coriobacteriia
	COG0737				F	xynX5	3.2.1.8	K01181	Accessory	0.493	0.3158	0.6949	0.2935	0.7105		1.6816	0	0	6e-05		nucleotide catabolic process	COG0737@1|root,COG0737@2|Bacteria
	33QRT	Elen_0018			-	-	-	-	Accessory	0.4894	0.4561	0.4915	0.6087	0.3684		-0.4798	0.0507	0.0803	5.6e-05		-	2EXFD@1|root,33QRT@2|Bacteria
	COG1670	Elen_0639			J	-	2.3.1.128,3.5.1.104	K03790,K22278	Accessory	0.4894	0.3684	0.4746	0.4565	0.6316		0.7902	0.0021	0.0046	-1.9e-05		COG1670 acetyltransferases, including N-acetylases of ribosomal proteins	COG0726@1|root,COG1670@1|root,COG0726@2|Bacteria,COG1670@2|Bacteria
	COG4122	Elen_0640			E	-	-	-	Accessory	0.4894	0.3684	0.4746	0.4565	0.6316		0.7902	0.0021	0.0046	2e-06		O-methyltransferase activity	COG4122@1|root,COG4122@2|Bacteria
	4CWQN				K	-	-	-	Accessory	0.4894	0.3158	0.5424	0.4457	0.6316		0.8157	0.0011	0.0026	0		helix_turn_helix multiple antibiotic resistance protein	COG1846@1|root,COG1846@2|Bacteria,2HVE0@201174|Actinobacteria,4CWQN@84998|Coriobacteriia
	COG4870	Elen_0131			O	-	-	-	Accessory	0.4859	0.8596	0.0847	0.8804	0.0395		-4.6475	0	0	0.006689		transferase activity, transferring glycosyl groups	COG4870@1|root,COG4870@2|Bacteria
	2GJ6H	Elen_0413			E	argF	2.1.3.3,2.1.3.6	K00611,K13252	Accessory	0.4859	0.5088	0.339	0.6413	0.3947		-0.8128	0.0012	0.0027	1.6e-05		Reversibly catalyzes the transfer of the carbamoyl group from carbamoyl phosphate (CP) to the N(epsilon) atom of ornithine (ORN) to produce L-citrulline	COG0078@1|root,COG0078@2|Bacteria,2GJ6H@201174|Actinobacteria
	4D2U0				S	-	-	-	Accessory	0.4859	0.4737	0.3898	0.4891	0.5658		0.0297	0.9035	0.9273	1.5e-05		SdpI/YhfL protein family	COG5658@1|root,COG5658@2|Bacteria,2IS5P@201174|Actinobacteria,4D2U0@85004|Bifidobacteriales
	4CYMC				K	-	-	-	Accessory	0.4859	0.1579	0.9153	0.0109	0.9737		5.6901	0	0	0.013983	Top Group B genes	SpoVT / AbrB like domain	COG1476@1|root,COG1476@2|Bacteria,2I6S7@201174|Actinobacteria,4CYMC@84998|Coriobacteriia
	2IJDV	Elen_0414			P	-	-	-	Accessory	0.4824	0.4912	0.339	0.6413	0.3947		-0.7932	0.0015	0.0034	0		Major Facilitator Superfamily	COG2807@1|root,COG2807@2|Bacteria,2IJDV@201174|Actinobacteria
	36EWY				C	-	-	-	Accessory	0.4824	0.1404	0.9153	0.0109	0.9737		5.7735	0	0	0.013886	Top Group B genes	binding domain protein	COG0716@1|root,COG1149@1|root,COG0716@2|Bacteria,COG1149@2|Bacteria,1V767@1239|Firmicutes,24C3D@186801|Clostridia,36EWY@31979|Clostridiaceae
	24G13				K	-	-	-	Accessory	0.4824	0.1404	0.9153	0.0109	0.9737		5.6931	0	0	0.012385	Top Group B genes	Bacterial regulatory proteins, tetR family	COG1309@1|root,COG1309@2|Bacteria,1V30H@1239|Firmicutes,24G13@186801|Clostridia
	4CY37				S	-	-	-	Accessory	0.4789	0.0526	0.6441	0.2717	0.9211		3.649	0	0	0.000682		Protein of unknown function (DUF4230)	2B2AP@1|root,31UUP@2|Bacteria,2HW7K@201174|Actinobacteria,4CY37@84998|Coriobacteriia
	4CY8M				S	-	-	-	Accessory	0.4789	0.0526	0.6441	0.2717	0.9211		3.649	0	0	0.000607		Protein of unknown function (DUF4230)	2BZT7@1|root,32WKQ@2|Bacteria,2HWCC@201174|Actinobacteria,4CY8M@84998|Coriobacteriia
	4CUXT	Elen_1071,Elen_0729			L	-	-	-	Accessory	0.4754	0.5965	0.2373	0.7935	0.1842		-2.3523	0	0	0.000374		Psort location Cytoplasmic, score	COG2801@1|root,COG2801@2|Bacteria,2GKW1@201174|Actinobacteria,4CUXT@84998|Coriobacteriia
	4CZ1N				M	ugd	1.1.1.22	K00012	Accessory	0.4754	0.3158	0.5424	0.3478	0.6974		1.4511	0	0	0.000175		UDP binding domain	COG1004@1|root,COG1004@2|Bacteria,2GJQB@201174|Actinobacteria,4CZ1N@85004|Bifidobacteriales
	251NV				-	-	-	-	Accessory	0.4754	0.1754	0.4407	0.4783	0.7237		1.2278	0	0	1.7e-05		-	2CGR1@1|root,34083@2|Bacteria,1VX60@1239|Firmicutes,251NV@186801|Clostridia
	COG2361	Elen_2358			S	-	-	-	Accessory	0.4718	0.7193	0.1695	0.8152	0.1053		-3.0579	0	0	0.001122		Protein of unknown function DUF86	COG2361@1|root,COG2361@2|Bacteria
	2H5RS	Elen_0017			O	-	-	-	Accessory	0.4683	0.4211	0.4746	0.5761	0.3684		-0.3869	0.1151	0.1661	1.9e-05		Belongs to the peptidase S8 family	COG1404@1|root,COG1404@2|Bacteria,2H5RS@201174|Actinobacteria
	COG0110	Elen_0645			S	-	-	-	Accessory	0.4683	0.3333	0.4237	0.4457	0.6316		0.7722	0.0027	0.0058	0		O-acyltransferase activity	COG0110@1|root,COG0110@2|Bacteria
	4CVA4	Elen_2535			L	-	-	-	Accessory	0.4683	0.4386	0.3559	0.5435	0.4868		-0.1302	0.6017	0.6813	0		SPFH domain-Band 7 family	COG4260@1|root,COG4260@2|Bacteria,2HUEV@201174|Actinobacteria,4CVA4@84998|Coriobacteriia
	25ZRR				K	-	-	K03556	Accessory	0.4683	0.5614	0.4746	0.5543	0.2895		-0.8247	0.001	0.0025	0		helix_turn_helix, Lux Regulon	COG2909@1|root,COG2909@2|Bacteria,1UIMV@1239|Firmicutes,25B73@186801|Clostridia,25ZRR@186806|Eubacteriaceae
	3VPSM				C	-	-	-	Accessory	0.4683	0.1228	0.8644	0.0109	0.9737		5.5743	0	0	0.012402	Top Group B genes	Nitroreductase family	COG0778@1|root,COG1148@1|root,COG0778@2|Bacteria,COG1148@2|Bacteria,1TPKH@1239|Firmicutes,3VPSM@526524|Erysipelotrichia
	4CWN1	Elen_2364			-	-	-	-	Accessory	0.4648	0.7193	0.1186	0.7826	0.1579		-2.8766	0	0	0.001095		-	2B48P@1|root,31WZW@2|Bacteria,2HYGY@201174|Actinobacteria,4CWN1@84998|Coriobacteriia
	27IQS				L	-	-	-	Accessory	0.4648	0.2105	0.339	0.5761	0.6184		0.7324	0.0091	0.0175	0		Psort location Cytoplasmic, score	COG0827@1|root,COG2003@1|root,COG4227@1|root,COG4734@1|root,COG0827@2|Bacteria,COG2003@2|Bacteria,COG4227@2|Bacteria,COG4734@2|Bacteria,1TQN4@1239|Firmicutes,2482H@186801|Clostridia,27IQS@186928|unclassified Lachnospiraceae
	4HGWZ				IM	tagD	2.7.7.15,2.7.7.39	K00968,K00980	Accessory	0.4648	0.2456	0.4237	0.4783	0.6447		0.796	0.0021	0.0045	0		Cytidylyltransferase	COG0615@1|root,COG0615@2|Bacteria,1V3KY@1239|Firmicutes,4HGWZ@91061|Bacilli
	24S45				S	-	-	-	Accessory	0.4648	0.0526	0.6441	0.2283	0.9211		3.7718	0	0	0.001313		BrnA antitoxin of type II toxin-antitoxin system	COG3514@1|root,COG3514@2|Bacteria,1VFWT@1239|Firmicutes,24S45@186801|Clostridia
	4CY5F	Elen_0055			K	-	-	K03088	Accessory	0.4613	0.8596	0.0339	0.7717	0.1184		-3.7838	0	0	0.004505		ECF sigma factor	COG1595@1|root,COG1595@2|Bacteria,2HG3E@201174|Actinobacteria,4CY5F@84998|Coriobacteriia
	4CWRG	Elen_0199			S	-	-	K19157	Accessory	0.4613	0.5439	0.2881	0.663	0.2895		-1.2175	0	0	6.6e-05		Bacterial toxin of type II toxin-antitoxin system, YafQ	COG3041@1|root,COG3041@2|Bacteria,2GSX9@201174|Actinobacteria,4CWRG@84998|Coriobacteriia
	2TU1F				L	-	-	-	Accessory	0.4613	0.1228	0.322	0.4891	0.7895		1.5583	0	0	0		Transposase IS116/IS110/IS902 family	COG3547@1|root,COG3547@2|Bacteria,1QPKD@1224|Proteobacteria,2TU1F@28211|Alphaproteobacteria
	27T1P				-	-	-	-	Accessory	0.4613	0.0526	0.6271	0.2283	0.9211		3.7928	0	0	0.000582		-	2DKAR@1|root,3091X@2|Bacteria,1UE5M@1239|Firmicutes,25J0H@186801|Clostridia,27T1P@186928|unclassified Lachnospiraceae
	27QP7				S	-	-	-	Accessory	0.4613	0.0526	0.6271	0.2283	0.9211		3.7928	0	0	0.001199		PFAM Uncharacterised protein family (UPF0153)	COG0727@1|root,COG0727@2|Bacteria,1UK1N@1239|Firmicutes,25FHC@186801|Clostridia,27QP7@186928|unclassified Lachnospiraceae
	24CAJ				K	-	3.6.4.12	K03655	Accessory	0.4613	0.0351	0.7627	0.1087	0.9737		6.4877	0	0	0.005982	Top Group B genes	Divergent AAA domain	COG2865@1|root,COG2865@2|Bacteria,1TS3T@1239|Firmicutes,24CAJ@186801|Clostridia
	2H9ZX				-	-	-	-	Accessory	0.4577	0.6842	0.1864	0.7609	0.1316		-2.609	0	0	0.001118		-	28SKJ@1|root,2ZEWW@2|Bacteria,2H9ZX@201174|Actinobacteria
	25Y8G				Q	-	-	-	Accessory	0.4542	0.5263	0.4407	0.5543	0.2895		-0.7853	0.0017	0.0038	-7e-06		Alkyl sulfatase dimerisation	COG2015@1|root,COG2015@2|Bacteria,1TR7Q@1239|Firmicutes,248SN@186801|Clostridia,25Y8G@186806|Eubacteriaceae
	4CWED				L	-	-	-	Accessory	0.4542	0.3158	0.4237	0.5217	0.5		0.4803	0.0706	0.1072	-8e-06		Transcription regulator that activates transcription by stimulating RNA polymerase (RNAP) recycling in case of stress conditions such as supercoiled DNA or high salt concentrations. Probably acts by releasing the RNAP, when it is trapped or immobilized on tightly supercoiled DNA. Does not activate transcription on linear DNA. Probably not involved in DNA repair	COG0553@1|root,COG0827@1|root,COG4646@1|root,COG0553@2|Bacteria,COG0827@2|Bacteria,COG4646@2|Bacteria,2HV6M@201174|Actinobacteria,4CWED@84998|Coriobacteriia
	24R7E				S	-	-	-	Accessory	0.4542	0.2281	0.3559	0.6196	0.5		0.4796	0.0984	0.144	2.7e-05		Cysteine-rich KTR	2DP5Q@1|root,330MY@2|Bacteria,1VFAQ@1239|Firmicutes,24R7E@186801|Clostridia
	4CWPR				H	-	2.7.8.12	K09809	Accessory	0.4542	0.2105	0.3898	0.4891	0.6447		0.8289	0.0017	0.0037	5.2e-05		CDP-Glycerol:Poly(glycerophosphate) glycerophosphotransferase	COG1887@1|root,COG1887@2|Bacteria,2GM0T@201174|Actinobacteria,4CWPR@84998|Coriobacteriia
	2IIG4	Elen_1633			L	-	2.7.7.7	K02342	Accessory	0.4507	0.6491	0.1864	0.7609	0.1316		-2.5349	0	0	0.000351		DNA polymerase III	COG0272@1|root,COG0847@1|root,COG0272@2|Bacteria,COG0847@2|Bacteria,2IIG4@201174|Actinobacteria
	4CYD3	Elen_2258			KT	-	-	-	Accessory	0.4507	0.6842	0.1186	0.8261	0.0789		-3.3826	0	0	0.001589		helix_turn_helix, Lux Regulon	COG2197@1|root,COG2197@2|Bacteria,2HF5D@201174|Actinobacteria,4CYD3@84998|Coriobacteriia
	4CWH9	Elen_2365			K	-	-	K07729	Accessory	0.4507	0.6842	0.0847	0.7826	0.1579		-2.9331	0	0	0.001607		Helix-turn-helix XRE-family like proteins	COG1476@1|root,COG1476@2|Bacteria,2HGHI@201174|Actinobacteria,4CWH9@84998|Coriobacteriia
	4CX25	Elen_2533	crdD_cac4	cinnamate	C	-	-	-	Accessory	0.4507	0.3684	0.322	0.5543	0.4868	Flavin-dependent	-0.0753	0.7667	0.8173	0		FAD dependent oxidoreductase	COG1053@1|root,COG1053@2|Bacteria,2HVM5@201174|Actinobacteria,4CX25@84998|Coriobacteriia
	3Y0A5				I	-	3.6.1.27	K19302	Accessory	0.4507	0.193	0.7119	0.1848	0.7632		2.4851	0	0	0.000254		COG COG0671 Membrane-associated phospholipid phosphatase	COG0671@1|root,COG0671@2|Bacteria,1VB7J@1239|Firmicutes,24JDD@186801|Clostridia,3Y0A5@572511|Blautia
	2Z8G1				-	-	-	-	Accessory	0.4507	0.0526	0.5763	0.2283	0.9211		3.7159	0	0	0.000385		-	28IDW@1|root,2Z8G1@2|Bacteria
	COG3942				S	cbpD	3.2.1.8,3.2.1.96,3.4.17.14,3.5.1.28,3.5.1.78,6.3.1.8	K01181,K01227,K01447,K01460,K07260,K07273,K09955,K21471,K22409	Accessory	0.4472	0.3684	0.3898	0.5978	0.3684		-0.4244	0.0891	0.1323	1.8e-05		pathogenesis	COG3210@1|root,COG3507@1|root,COG3757@1|root,COG3942@1|root,COG3210@2|Bacteria,COG3507@2|Bacteria,COG3757@2|Bacteria,COG3942@2|Bacteria
	1WFX5				K	-	-	-	Accessory	0.4437	0.2807	0.322	0.4783	0.6184		0.5102	0.0477	0.0762	0		Cell envelope-related transcriptional attenuator domain	COG1316@1|root,COG1316@2|Bacteria,1TQ9C@1239|Firmicutes,4HEHG@91061|Bacilli,1WFX5@129337|Geobacillus
	1REK5				Q	-	-	-	Accessory	0.4437	0.2982	0.5763	0.2935	0.6316		1.3225	0	0	0		SnoaL-like domain	COG5517@1|root,COG5517@2|Bacteria,1REK5@1224|Proteobacteria
	3WHAZ				V	-	-	-	Accessory	0.4437	0.2281	0.7119	0.1413	0.7632		2.6297	0	0	0.000337		MatE	COG0534@1|root,COG0534@2|Bacteria,1TP6V@1239|Firmicutes,248EF@186801|Clostridia,3WHAZ@541000|Ruminococcaceae
	4CXNW	Elen_0436			KT	-	-	-	Accessory	0.4401	0.6842	0.1864	0.7065	0.1316		-2.6189	0	0	0.00044		helix_turn_helix, Lux Regulon	COG2197@1|root,COG2197@2|Bacteria,2HF79@201174|Actinobacteria,4CXNW@84998|Coriobacteriia
	4CXH0	Elen_0437			C	-	-	-	Accessory	0.4366	0.6316	0.2203	0.7065	0.1316	Flavin-dependent	-2.4153	0	0	0.000278		FAD binding domain	COG1053@1|root,COG1053@2|Bacteria,2HPKE@201174|Actinobacteria,4CXH0@84998|Coriobacteriia
	4CYEV	Elen_0777			T	-	-	-	Accessory	0.4366	0.2632	0.1695	0.7826	0.3553		-1.1467	1e-04	3e-04	-2.4e-05		HAMP domain	COG5002@1|root,COG5002@2|Bacteria,2I2DU@201174|Actinobacteria,4CYEV@84998|Coriobacteriia
	4CVBY	Elen_1515			L	-	3.1.21.3	K01153	Accessory	0.4366	0.2632	0.1186	0.7826	0.3947		-1.1833	1e-04	2e-04	1e-05		Type I restriction enzyme R protein N terminus (HSDR_N)	COG0610@1|root,COG0610@2|Bacteria,2HI69@201174|Actinobacteria,4CVBY@84998|Coriobacteriia
	2GJCK				C	bisC	-	K08351	Accessory	0.4366	0.386	0.3898	0.3804	0.5789	Molybdenum-dependent	0.5529	0.0272	0.0465	0		Belongs to the prokaryotic molybdopterin-containing oxidoreductase family	COG0243@1|root,COG0243@2|Bacteria,2GJCK@201174|Actinobacteria
	4CVMZ				S	-	-	-	Accessory	0.4366	0.2807	0.1695	0.7609	0.3684		-1.0789	2e-04	4e-04	2.1e-05		Nucleotidyl transferase AbiEii toxin, Type IV TA system	COG2253@1|root,COG2253@2|Bacteria,2GP8Y@201174|Actinobacteria,4CVMZ@84998|Coriobacteriia
	4CVQN	Elen_0776			K	-	-	-	Accessory	0.4331	0.2632	0.1525	0.7826	0.3553		-1.1992	1e-04	1e-04	3.7e-05		Two component transcriptional regulator, winged helix family	COG0745@1|root,COG0745@2|Bacteria,2GKYV@201174|Actinobacteria,4CVQN@84998|Coriobacteriia
	4CVQR	Elen_0780			K	-	-	-	Accessory	0.4331	0.2807	0.1695	0.7609	0.3553		-1.1051	1e-04	3e-04	4e-05		Transcriptional regulator, AbiEi antitoxin	COG5340@1|root,COG5340@2|Bacteria,2GPD2@201174|Actinobacteria,4CVQR@84998|Coriobacteriia
	2M9HM				S	ybbM	-	K02069	Accessory	0.4331	0.0877	0.7797	0.1196	0.8026		3.4758	0	0	0.00186		PFAM conserved	COG0390@1|root,COG0390@2|Bacteria,1MV2N@1224|Proteobacteria,42Q0J@68525|delta/epsilon subdivisions,2WNYQ@28221|Deltaproteobacteria,2M9HM@213115|Desulfovibrionales
	COG2253	Elen_0770			V			K09144	Accessory	0.4296	0.2632	0.1356	0.7826	0.3553		-1.2554	0	1e-04	3.1e-05		Psort location Cytoplasmic, score	COG2253@1|root,COG2253@2|Bacteria
	4CYE7				-	-	-	-	Accessory	0.4296	0.5439	0.3051	0.6087	0.2237		-1.2721	0	0	0		-	2B2II@1|root,31V3M@2|Bacteria,2HWI0@201174|Actinobacteria,4CYE7@84998|Coriobacteriia
	33B3W	Elen_0775			-	-	-	-	Accessory	0.4261	0.2456	0.1356	0.7826	0.3553		-1.2163	1e-04	2e-04	0		-	2EHC1@1|root,33B3W@2|Bacteria
	4CVIW				KT	-	-	-	Accessory	0.4261	0.2281	0.661	0.1413	0.7368		2.4788	0	0	0.000173		helix_turn_helix, Lux Regulon	COG2197@1|root,COG2197@2|Bacteria,2GWT4@201174|Actinobacteria,4CVIW@84998|Coriobacteriia
	COG1373				V	-	-	K07133	Accessory	0.4261	0.0702	0.678	0.1304	0.8553		3.561	0	0	0.002544		ATPase (AAA superfamily	COG1373@1|root,COG1373@2|Bacteria
	4CWKK	Elen_0773			CO	-	-	-	Accessory	0.4225	0.2281	0.1356	0.7826	0.3553		-1.1804	1e-04	3e-04	2e-06		Redoxin	COG0526@1|root,COG0526@2|Bacteria,2HVAY@201174|Actinobacteria,4CWKK@84998|Coriobacteriia
	21ZHG				C	-	1.8.1.9	K00384	Accessory	0.4225	0.3509	0.5763	0.3261	0.4737		0.553	0.0309	0.0519	-1.4e-05		Pyridine nucleotide-disulphide oxidoreductase	COG0492@1|root,COG0492@2|Bacteria,1TS70@1239|Firmicutes,24C5Q@186801|Clostridia,21ZHG@1506553|Lachnoclostridium
	1NQ8P				-	-	-	-	Accessory	0.4225	0.0877	0.7797	0.0761	0.8158		3.7588	0	0	0.006095	Top Group B genes	-	2BN1D@1|root,32GMI@2|Bacteria,1NQ8P@1224|Proteobacteria
	2ZPYC				-	-	-	-	Accessory	0.4225	0.0175	0.7966	0.0435	0.8947		5.4326	0	0	0.011484	Top Group B genes	-	292E4@1|root,2ZPYC@2|Bacteria
	2GJYH				O	-	-	-	Accessory	0.4225	0.0526	0.661	0.087	0.9211		4.7038	0	0	0.004173	Top Group B genes	Belongs to the peptidase S8 family	COG1404@1|root,COG1404@2|Bacteria,2GJYH@201174|Actinobacteria
	COG0790	Elen_0772			S	-	-	K07126	Accessory	0.419	0.2456	0.1356	0.7717	0.3421		-1.2095	1e-04	2e-04	0		beta-lactamase activity	COG0790@1|root,COG0790@2|Bacteria
	COG3077	Elen_1183			L	relB		K07473,K18918,K07473	Accessory	0.419	0.6491	0.1356	0.7174	0.1053		-2.718	0	0	0.001002		bacterial-type proximal promoter sequence-specific DNA binding	COG3077@1|root,COG3077@2|Bacteria
	4CVAC	Elen_2067			H	-	4.2.1.24	K01698	Accessory	0.419	0.5263	0.0847	0.837	0.0921		-3.2666	0	0	0.000879		Belongs to the ALAD family	COG0113@1|root,COG0113@2|Bacteria,2GJJ0@201174|Actinobacteria,4CVAC@84998|Coriobacteriia
	4CXA7	Elen_2068			C	-	-	K22226	Accessory	0.419	0.5263	0.0847	0.837	0.0921		-3.2666	0	0	0.000554		Radical SAM	COG0535@1|root,COG0535@2|Bacteria,2GNSY@201174|Actinobacteria,4CXA7@84998|Coriobacteriia
	4CWVR				D	-	-	-	Accessory	0.419	0.5263	0.2203	0.663	0.1974		-1.6487	0	0	-3.2e-05		positive regulation of growth	COG4118@1|root,COG4118@2|Bacteria,2HVI4@201174|Actinobacteria,4CWVR@84998|Coriobacteriia
	4CUP7	Elen_1839			C	-	-	-	Accessory	0.4155	0.4561	0.4407	0.4674	0.3026		-0.2634	0.2992	0.3815	0		Acyl-CoA dehydrogenase, C-terminal domain	COG1960@1|root,COG1960@2|Bacteria,2IBGY@201174|Actinobacteria,4CUP7@84998|Coriobacteriia
	2IIXK	Elen_2066			K	-	-	-	Accessory	0.4155	0.5088	0.0847	0.837	0.0921		-3.2468	0	0	0.000449		sequence-specific DNA binding	COG1522@1|root,COG1522@2|Bacteria,2IIXK@201174|Actinobacteria
	4CVC9	Elen_2069			H	-	2.1.1.107,4.2.1.75	K13542	Accessory	0.4155	0.5088	0.0847	0.837	0.0921		-3.2399	0	0	0.00053		TIGRFAM uroporphyrin-III C-methyltransferase	COG0007@1|root,COG1587@1|root,COG0007@2|Bacteria,COG1587@2|Bacteria,2GK3B@201174|Actinobacteria,4CVC9@84998|Coriobacteriia
	3WMGP				V	-	-	-	Accessory	0.4155	0.6491	0.1186	0.7283	0.0921		-3.0119	0	0	0.002269		VanZ like family	COG4767@1|root,COG4767@2|Bacteria,1VKIA@1239|Firmicutes,24UFZ@186801|Clostridia,3WMGP@541000|Ruminococcaceae
	4CVGS	Elen_2065			H	hemL	5.4.3.8	K01845	Accessory	0.412	0.4912	0.0847	0.837	0.0921		-3.2251	0	0	0.000534		PFAM aminotransferase class-III	COG0001@1|root,COG0001@2|Bacteria,2GJSH@201174|Actinobacteria,4CVGS@84998|Coriobacteriia
	248GP				L	-	-	-	Accessory	0.412	0.2456	0.339	0.4891	0.5		0.4427	0.0941	0.1381	-1.9e-05		Psort location Cytoplasmic, score	COG1961@1|root,COG1961@2|Bacteria,1TQJB@1239|Firmicutes,248GP@186801|Clostridia
	25BJX				M	-	2.7.8.12	K09809	Accessory	0.412	0.1579	0.2542	0.4783	0.6447		0.8817	0.0018	0.004	0		CDP-Glycerol:Poly(glycerophosphate) glycerophosphotransferase	COG1887@1|root,COG1887@2|Bacteria,1TSEW@1239|Firmicutes,25BJX@186801|Clostridia
	4CWZY	Elen_1011			C	-	-	-	Accessory	0.4085	0.5263	0.2203	0.587	0.25	Molybdenum-dependent	-1.2902	0	0	0.000139		Molydopterin dinucleotide binding domain	COG0243@1|root,COG0243@2|Bacteria,2HVK2@201174|Actinobacteria,4CWZY@84998|Coriobacteriia
	4CXTU	Elen_1012			C	-	-	K07307	Accessory	0.4085	0.5263	0.2203	0.587	0.25		-1.2902	0	0	0		4Fe-4S dicluster domain	COG0437@1|root,COG0437@2|Bacteria,2HW07@201174|Actinobacteria,4CXTU@84998|Coriobacteriia
	33PX4	Elen_1476			S	-	-	-	Accessory	0.4085	0.5789	0.1186	0.7717	0.0658		-3.087	0	0	0.000939		Protein of unknown function with HXXEE motif	2EWIX@1|root,33PX4@2|Bacteria
	4CVTZ	Elen_1860			E	-	-	-	Accessory	0.4085	0.4737	0.3898	0.4674	0.3026		-0.3964	0.1192	0.171	-1.9e-05		methionine synthase	COG1410@1|root,COG1410@2|Bacteria,2HUVX@201174|Actinobacteria,4CVTZ@84998|Coriobacteriia
	1TSEW				M	-	2.7.8.12	K09809	Accessory	0.4085	0.193	0.2542	0.4565	0.6316		0.7694	0.0051	0.0102	0		teichoic acid biosynthesis	COG0438@1|root,COG1887@1|root,COG0438@2|Bacteria,COG1887@2|Bacteria,1TSEW@1239|Firmicutes
	1Y9IE				M	-	-	-	Accessory	0.4085	0.1579	0.2542	0.4674	0.6447		0.9174	0.0012	0.0027	0		CDP-Glycerol:Poly(glycerophosphate) glycerophosphotransferase	COG1215@1|root,COG1887@1|root,COG1215@2|Bacteria,COG1887@2|Bacteria,1MU66@1224|Proteobacteria,1RZZB@1236|Gammaproteobacteria,1Y9IE@135625|Pasteurellales
	4CWWX	Elen_1009			T	-	-	-	Accessory	0.4049	0.5088	0.2203	0.587	0.25		-1.2566	0	0	7.3e-05		Transcriptional regulatory protein, C terminal	COG0745@1|root,COG0745@2|Bacteria,2HG0N@201174|Actinobacteria,4CWWX@84998|Coriobacteriia
	4CX5J	Elen_1010			T	-	-	-	Accessory	0.4049	0.5263	0.2034	0.587	0.25		-1.3297	0	0	0		Protein of unknown function (DUF3365)	COG5002@1|root,COG5002@2|Bacteria,2I2TP@201174|Actinobacteria,4CX5J@84998|Coriobacteriia
	4CY6B	Elen_1864			Q	-	-	-	Accessory	0.4049	0.4211	0.4237	0.4674	0.3026		-0.2557	0.3125	0.396	0		Thioesterase superfamily	COG2050@1|root,COG2050@2|Bacteria,2HWAA@201174|Actinobacteria,4CY6B@84998|Coriobacteriia
	4CW19	Elen_2072			H	-	1.3.1.76,4.99.1.4	K02304	Accessory	0.4049	0.4211	0.1186	0.837	0.0921		-2.9012	0	0	0.000437		TIGRFAM siroheme synthase	COG1648@1|root,COG1648@2|Bacteria,2GTES@201174|Actinobacteria,4CW19@84998|Coriobacteriia
	4CYSX				K	-	3.6.4.12	K03655	Accessory	0.4049	0.5088	0.322	0.5652	0.1974		-1.2431	0	0	1.9e-05		Putative ATP-dependent DNA helicase recG C-terminal	COG2865@1|root,COG2865@2|Bacteria,2GZ30@201174|Actinobacteria,4CYSX@85004|Bifidobacteriales
	25Y4W				L	-	-	-	Accessory	0.4049	0.2632	0.322	0.4674	0.5		0.4606	0.0834	0.125	-3.8e-05		Resolvase, N terminal domain	COG1961@1|root,COG1961@2|Bacteria,1TQJB@1239|Firmicutes,248GP@186801|Clostridia,25Y4W@186806|Eubacteriaceae
	4D2TF				KL	-	-	-	Accessory	0.4049	0.0351	0.7288	0.0217	0.8947		5.4035	0	0	0.011313	Top Group B genes	DEAD-like helicases superfamily	COG0346@1|root,COG1061@1|root,COG4951@1|root,COG0346@2|Bacteria,COG1061@2|Bacteria,COG4951@2|Bacteria,2GIR9@201174|Actinobacteria,4D2TF@85004|Bifidobacteriales
	4CUVI	Elen_0163			C	-	-	-	Accessory	0.4014	0.614	0.0508	0.75	0.0921	Molybdenum-dependent	-3.283	0	0	0.000666		Belongs to the prokaryotic molybdopterin-containing oxidoreductase family	COG0243@1|root,COG0243@2|Bacteria,2HUIV@201174|Actinobacteria,4CUVI@84998|Coriobacteriia
	2IQVY	Elen_1844			C	-	-	-	Accessory	0.4014	0.4211	0.4068	0.4674	0.3026		-0.2292	0.3727	0.4527	0		electron transfer flavoprotein-ubiquinone oxidoreductase	COG2440@1|root,COG2440@2|Bacteria,2IQVY@201174|Actinobacteria
	4CV5M	Elen_1852			I	-	-	-	Accessory	0.4014	0.4211	0.4068	0.4674	0.3026		-0.2463	0.3361	0.4193	0		Enoyl-CoA hydratase/isomerase	COG1024@1|root,COG1024@2|Bacteria,2GJ7Z@201174|Actinobacteria,4CV5M@84998|Coriobacteriia
	4CVMB	Elen_2071			H	hemA	1.2.1.70	K02492	Accessory	0.4014	0.4386	0.0847	0.837	0.0921		-3.1409	0	0	0.000871		Catalyzes the NADPH-dependent reduction of glutamyl- tRNA(Glu) to glutamate 1-semialdehyde (GSA)	COG0373@1|root,COG0373@2|Bacteria,2GJRA@201174|Actinobacteria,4CVMB@84998|Coriobacteriia
	4CXRQ	Elen_3061			S	-	-	-	Accessory	0.4014	0.5614	0.1525	0.663	0.1579		-2.2313	0	0	0.000548		Protein of unknown function DUF86	COG2361@1|root,COG2361@2|Bacteria,2HVYU@201174|Actinobacteria,4CXRQ@84998|Coriobacteriia
	4CWR0				V	-	-	K07448	Accessory	0.4014	0.0702	0.6441	0.0326	0.9079		4.7291	0	0	0.003896	Top Group B genes	Mrr N-terminal domain	COG1715@1|root,COG1715@2|Bacteria,2GP9K@201174|Actinobacteria,4CWR0@84998|Coriobacteriia
	4CXCU	Elen_0504			S	-	-	-	Accessory	0.3979	0.5263	0.1017	0.6739	0.1974		-2.0342	0	0	0.000317		Pfam:CtkA_N	COG3550@1|root,COG3550@2|Bacteria,2HVS3@201174|Actinobacteria,4CXCU@84998|Coriobacteriia
	4CVKE	Elen_0991			S	-	-	-	Accessory	0.3979	0.4211	0.2203	0.5761	0.3026		-0.9075	6e-04	0.0014	0		Peptidase dimerisation domain	COG1473@1|root,COG1473@2|Bacteria,2GK05@201174|Actinobacteria,4CVKE@84998|Coriobacteriia
	COG0644	Elen_1843			C	fixC	-	K00313	Accessory	0.3979	0.4035	0.4068	0.4674	0.3026		-0.1922	0.4561	0.5427	0		geranylgeranyl reductase activity	COG0644@1|root,COG0644@2|Bacteria
	4CVWS	Elen_1854			S	-	-	-	Accessory	0.3979	0.386	0.4237	0.4674	0.3026		-0.1527	0.551	0.6314	0		Beta-lactamase superfamily domain	COG0491@1|root,COG0491@2|Bacteria,2GKP9@201174|Actinobacteria,4CVWS@84998|Coriobacteriia
	4CX3S	Elen_3062			S	-	-	K07075	Accessory	0.3979	0.5439	0.1525	0.663	0.1579		-2.1869	0	0	0.000313		Nucleotidyltransferase domain	COG1669@1|root,COG1669@2|Bacteria,2HVMV@201174|Actinobacteria,4CX3S@84998|Coriobacteriia
	36DYV				J	prfA	-	K02835	Accessory	0.3979	0.4737	0.1186	0.75	0.1316		-2.4414	0	0	1.9e-05		Peptide chain release factor 1 directs the termination of translation in response to the peptide chain termination codons UAG and UAA	COG0216@1|root,COG0216@2|Bacteria,1TQ7V@1239|Firmicutes,248CN@186801|Clostridia,36DYV@31979|Clostridiaceae
	4CY67				S	-	-	-	Accessory	0.3979	0.1754	0.3051	0.4674	0.5526		0.8404	0.0029	0.0062	0		Heparinase II/III N-terminus	COG5360@1|root,COG5360@2|Bacteria,2I6S8@201174|Actinobacteria,4CY67@84998|Coriobacteriia
	22KZ7				H	dcm	2.1.1.37	K00558	Accessory	0.3979	0.0526	0.661	0.0217	0.9079		5.1793	0	0	0.006504	Top Group B genes	Cytosine-specific methyltransferase	COG0270@1|root,COG0270@2|Bacteria,2GJR6@201174|Actinobacteria,22KZ7@1653|Corynebacteriaceae
	4CVXZ	Elen_0158			K	-	-	-	Accessory	0.3944	0.5789	0.0847	0.7283	0.0921		-2.9436	0	0	0.000349		Bacterial regulatory proteins, tetR family	COG1309@1|root,COG1309@2|Bacteria,2H119@201174|Actinobacteria,4CVXZ@84998|Coriobacteriia
	4CXP1	Elen_0505			-	-	-	-	Accessory	0.3944	0.5088	0.1017	0.6739	0.1974		-2.0028	0	0	0.000344		-	2EFK7@1|root,339CG@2|Bacteria,2HVX7@201174|Actinobacteria,4CXP1@84998|Coriobacteriia
	4CUX6	Elen_0511			C	-	-	-	Accessory	0.3944	0.4737	0.1017	0.6957	0.1974	Molybdenum-dependent	-2.0257	0	0	0.000273		Belongs to the prokaryotic molybdopterin-containing oxidoreductase family	COG0243@1|root,COG0243@2|Bacteria,2GNYQ@201174|Actinobacteria,4CUX6@84998|Coriobacteriia
	4CUEJ	Elen_0990			S	-	-	-	Accessory	0.3944	0.4035	0.2203	0.5761	0.3026		-0.8621	0.0012	0.0027	0		C4-dicarboxylate anaerobic carrier	COG1288@1|root,COG1288@2|Bacteria,2HK5U@201174|Actinobacteria,4CUEJ@84998|Coriobacteriia
	4CVSQ	Elen_2070			H	hemC	2.5.1.61	K01749	Accessory	0.3944	0.4035	0.0847	0.837	0.0921		-3.0968	0	0	6.3e-05		Tetrapolymerization of the monopyrrole PBG into the hydroxymethylbilane pre-uroporphyrinogen in several discrete steps	COG0181@1|root,COG0181@2|Bacteria,2GMWI@201174|Actinobacteria,4CVSQ@84998|Coriobacteriia
	4HXCS				L	-	-	-	Accessory	0.3944	0.0526	0.661	0.0217	0.8947		5.0966	0	0	0.007302	Top Group B genes	HindVP restriction endonuclease	28JYK@1|root,2Z9NT@2|Bacteria,1VBAK@1239|Firmicutes,4HXCS@91061|Bacilli
	4CVHB	Elen_1857			C	-	-	K03522	Accessory	0.3908	0.386	0.3898	0.4674	0.3026		-0.2386	0.3508	0.4335	0		Electron transfer flavoprotein domain	COG2025@1|root,COG2025@2|Bacteria,2GJWH@201174|Actinobacteria,4CVHB@84998|Coriobacteriia
	4D6QF				K	-	-	-	Accessory	0.3908	0.1228	0.4068	0.3043	0.6842		1.6049	0	0	0.000103		Transcriptional regulator, AbiEi antitoxin	COG5340@1|root,COG5340@2|Bacteria,2HTWC@201174|Actinobacteria,4D6QF@85005|Actinomycetales
	4D6BV				S	-	-	-	Accessory	0.3908	0.1228	0.4068	0.3043	0.6842		1.6049	0	0	8.1e-05		Nucleotidyl transferase AbiEii toxin, Type IV TA system	29VKT@1|root,30H3T@2|Bacteria,2IJ8Y@201174|Actinobacteria,4D6BV@85005|Actinomycetales
	27139				S	-	-	-	Accessory	0.3908	0.2456	0.5424	0.1087	0.7237		2.2128	0	0	0.000167		Protein of unknown function (DUF2089)	COG3877@1|root,COG3877@2|Bacteria,1VGSH@1239|Firmicutes,4HQ68@91061|Bacilli,27139@186822|Paenibacillaceae
	4CVKZ	Elen_1851			S	-	-	-	Accessory	0.3873	0.3684	0.3898	0.4674	0.3026		-0.1686	0.5143	0.5991	-1.3e-05		PFAM NADPH-dependent FMN reductase	COG0655@1|root,COG0655@2|Bacteria,2HPXY@201174|Actinobacteria,4CVKZ@84998|Coriobacteriia
	4CX38	Elen_1856			C	-	-	-	Accessory	0.3873	0.386	0.3729	0.4674	0.3026		-0.2471	0.3376	0.4202	7.1e-05		Nitrate reductase gamma subunit	COG0247@1|root,COG2181@1|root,COG0247@2|Bacteria,COG2181@2|Bacteria,2GJ7M@201174|Actinobacteria,4CX38@84998|Coriobacteriia
	36P4T				K	-	-	-	Accessory	0.3873	0.614	0.1525	0.5978	0.1447		-2.1731	0	0	0.000158		sequence-specific DNA binding	COG1396@1|root,COG1396@2|Bacteria,1URMQ@1239|Firmicutes,259HW@186801|Clostridia,36P4T@31979|Clostridiaceae
	2H8D3				-	-	-	-	Accessory	0.3873	0.0526	0.6271	0.0217	0.8947		5.0136	0	0	0.009747	Top Group B genes	-	2F3QR@1|root,33WHG@2|Bacteria,2H8D3@201174|Actinobacteria
	4CV4U	Elen_0156			E	-	-	K03758	Accessory	0.3838	0.5614	0.0508	0.7283	0.0921		-3.1189	0	0	0.001136		amino acid	COG0531@1|root,COG0531@2|Bacteria,2H98W@201174|Actinobacteria,4CV4U@84998|Coriobacteriia
	4CW04	Elen_0164			C	-	-	-	Accessory	0.3838	0.5614	0.0508	0.7283	0.0921		-3.1223	0	0	0.000535		4Fe-4S dicluster domain	COG0437@1|root,COG0437@2|Bacteria,2H0W0@201174|Actinobacteria,4CW04@84998|Coriobacteriia
	4CVZ5	Elen_1855			L	-	-	-	Accessory	0.3838	0.3509	0.3898	0.4674	0.3026		-0.144	0.5774	0.6595	-1e-06		NUDIX domain	COG0494@1|root,COG0494@2|Bacteria,2GN6D@201174|Actinobacteria,4CVZ5@84998|Coriobacteriia
	4CXEK	Elen_1859			C	-	-	-	Accessory	0.3838	0.3684	0.3729	0.4674	0.3026		-0.2208	0.3917	0.4735	0		Acyl-CoA dehydrogenase, N-terminal domain	COG1960@1|root,COG1960@2|Bacteria,2GIX8@201174|Actinobacteria,4CXEK@84998|Coriobacteriia
	32VIE	Elen_2849			-	-	-	-	Accessory	0.3838	0.4035	0.0339	0.837	0.0921		-3.5295	0	0	0.000799		-	2C6ZI@1|root,32VIE@2|Bacteria
	27TBQ				M	-	-	-	Accessory	0.3838	0.4035	0.2203	0.6304	0.1974		-1.4967	0	0	4e-05		LicD family	COG3475@1|root,COG3475@2|Bacteria,1UZGX@1239|Firmicutes,24BX5@186801|Clostridia,27TBQ@186928|unclassified Lachnospiraceae
	COG0582				L	-	-	-	Accessory	0.3838	0.386	0.4746	0.3043	0.4079		0.6847	0.01	0.0188	0		DNA integration	COG0582@1|root,COG0582@2|Bacteria
	4D1U1				-	-	-	-	Accessory	0.3838	0.193	0.5593	0.1087	0.7237		2.4583	0	0	0.000223		-	2BGEY@1|root,32ACT@2|Bacteria,2H16E@201174|Actinobacteria,4D1U1@85004|Bifidobacteriales
	4CWVX	Elen_0161			K	-	-	-	Accessory	0.3768	0.5439	0.0508	0.7174	0.0921		-3.0576	0	0	0.000639		Cyclic nucleotide-monophosphate binding domain	COG0664@1|root,COG0664@2|Bacteria,2HVI7@201174|Actinobacteria,4CWVX@84998|Coriobacteriia
	4CWPF	Elen_0162			EGP	-	-	-	Accessory	0.3768	0.5439	0.0508	0.7174	0.0921		-3.0544	0	0	0.000333		Sugar (and other) transporter	COG0477@1|root,COG2814@2|Bacteria,2HVD0@201174|Actinobacteria,4CWPF@84998|Coriobacteriia
	COG2337				T	chpA		K07171,K18841,K07171	Accessory	0.3768	0.6316	0.0847	0.6196	0.1184		-2.6031	0	0	0.000849		Toxic component of a toxin-antitoxin (TA) module	COG2337@1|root,COG2337@2|Bacteria
	3WQSF				T	-	-	-	Accessory	0.3768	0.614	0.0847	0.6304	0.1184		-2.5967	0	0	0.000361		PFAM SpoVT AbrB	COG2336@1|root,COG2336@2|Bacteria,1U64F@1239|Firmicutes,25NXZ@186801|Clostridia,3WQSF@541000|Ruminococcaceae
	4D09R				S	-	2.7.11.1	K07154	Accessory	0.3768	0.5789	0.1525	0.587	0.1447		-2.0787	0	0	0.000184		HipA N-terminal domain	COG3550@1|root,COG3550@2|Bacteria,2IA5Z@201174|Actinobacteria,4D09R@85004|Bifidobacteriales
	33N5S				-	-	-	-	Accessory	0.3768	0.3158	0.2203	0.6413	0.2237		-1.09	1e-04	3e-04	0		-	2EUQ0@1|root,33N5S@2|Bacteria
	4CZ1V				U	-	-	K03205	Accessory	0.3768	0.193	0.2712	0.4674	0.4868		0.5685	0.0424	0.0686	0		Type IV secretory system Conjugative DNA transfer	COG3505@1|root,COG3505@2|Bacteria,2HZ9D@201174|Actinobacteria,4CZ1V@85004|Bifidobacteriales
	4CWRZ				-	-	-	-	Accessory	0.3768	0.0877	0.4407	0.2717	0.6711		1.8248	0	0	-8e-06		-	2CE92@1|root,2ZTXR@2|Bacteria,2HB3Y@201174|Actinobacteria,4CWRZ@84998|Coriobacteriia
	4CYPM				S	-	-	-	Accessory	0.3768	0.0877	0.5593	0.0761	0.8158		3.7841	0	0	0.000665		Protein of unknown function (DUF3800)	2EINA@1|root,30Z4H@2|Bacteria,2I8AV@201174|Actinobacteria,4CYPM@84998|Coriobacteriia
	4CV9S	Elen_0155			E	arcT	-	-	Accessory	0.3732	0.5088	0.0508	0.7283	0.0921		-3.0365	0	0	0.000656		PFAM Aminotransferase class I and II	COG0436@1|root,COG0436@2|Bacteria,2I8Z8@201174|Actinobacteria,4CV9S@84998|Coriobacteriia
	4CUUF	Elen_1858			C	-	-	K03521	Accessory	0.3732	0.3509	0.339	0.4674	0.3026		-0.2608	0.3145	0.3981	1.8e-05		Electron transfer flavoprotein domain	COG2086@1|root,COG2086@2|Bacteria,2GKV6@201174|Actinobacteria,4CUUF@84998|Coriobacteriia
	4CWRD	Elen_2345			S	-	-	-	Accessory	0.3732	0.4211	0.1356	0.6304	0.2105		-1.6124	0	0	1.9e-05		ParE toxin of type II toxin-antitoxin system, parDE	COG3668@1|root,COG3668@2|Bacteria,2HVEM@201174|Actinobacteria,4CWRD@84998|Coriobacteriia
	4HG9W				H	-	-	-	Accessory	0.3732	0.5965	0.0847	0.6196	0.1316		-2.4544	0	0	0.000309		Methyltransferase domain	COG2227@1|root,COG2227@2|Bacteria,1UXZZ@1239|Firmicutes,4HG9W@91061|Bacilli
	3XZBX				L	-	-	K02315	Accessory	0.3732	0.2281	0.2712	0.4239	0.5		0.527	0.0513	0.081	0		Psort location Cytoplasmic, score 8.87	COG1484@1|root,COG1484@2|Bacteria,1TPZX@1239|Firmicutes,248F0@186801|Clostridia,3XZBX@572511|Blautia
	36FM6				M	-	-	K12996	Accessory	0.3732	0.193	0.2373	0.2609	0.75		1.8426	0	0	0.000103		Domain of unknown function (DUF1972)	COG0438@1|root,COG0438@2|Bacteria,1TR0Y@1239|Firmicutes,24B5E@186801|Clostridia,36FM6@31979|Clostridiaceae
	4CX5I	Elen_0160			S	-	-	K01421	Accessory	0.3697	0.4912	0.0508	0.7283	0.0921		-3.0125	0	0	0.000364		domain protein	COG1511@1|root,COG1511@2|Bacteria,2I9VF@201174|Actinobacteria,4CX5I@84998|Coriobacteriia
	4CVXB	Elen_2606,Elen_0785			L			K02315,K11144,K11144,K02315	Accessory	0.3697	0.2456	0.0678	0.7391	0.25		-1.6495	0	0	1.9e-05		IstB-like ATP binding protein	COG1484@1|root,COG1484@2|Bacteria,2GNJG@201174|Actinobacteria,4CVXB@84998|Coriobacteriia
	4CVAF	Elen_2623			S	-	-	-	Accessory	0.3697	0.3158	0.3559	0.337	0.4605		0.7377	0.007	0.0138	0		phage minor capsid protein	2BX0Z@1|root,2Z88Q@2|Bacteria,2HUPC@201174|Actinobacteria,4CVAF@84998|Coriobacteriia
	3WD2K				C	-	1.3.5.1,1.3.5.4	K00239,K00244	Accessory	0.3697	0.1228	0.6441	0.0435	0.7368	Flavin-dependent	3.3856	0	0	0.001874		succinate dehydrogenase or fumarate reductase, flavoprotein subunitGram-negative mitochondrial subgroup	COG1053@1|root,COG1053@2|Bacteria,1TPAR@1239|Firmicutes,247SY@186801|Clostridia,3WD2K@538999|Clostridiales incertae sedis
	1ZQHI				L	hsdR	3.1.21.3	K01153	Accessory	0.3697	0.0877	0.4407	0.25	0.6711		1.9008	0	0	-1.5e-05		Type I restriction enzyme R protein N terminus (HSDR_N)	COG4096@1|root,COG4096@2|Bacteria,1UI7V@1239|Firmicutes,4HD53@91061|Bacilli,1ZQHI@1386|Bacillus
	1Y7KM				L	-	2.1.1.72	K03427	Accessory	0.3697	0.0877	0.4407	0.25	0.6711		1.9185	0	0	0		HsdM N-terminal domain	COG0286@1|root,COG0286@2|Bacteria,1MW3A@1224|Proteobacteria,1RRVF@1236|Gammaproteobacteria,1Y7KM@135625|Pasteurellales
	24V7X				-	-	-	-	Accessory	0.3697	0.0702	0.678	0.087	0.6974		3.3519	0	0	0.002035		-	2EK7Y@1|root,30XA9@2|Bacteria,1VMFI@1239|Firmicutes,24V7X@186801|Clostridia
	4CXEH	Elen_0514			KT	-	-	-	Accessory	0.3662	0.5263	0.1864	0.5109	0.2105		-1.285	0	0	0.000152		helix_turn_helix, Lux Regulon	COG2197@1|root,COG2197@2|Bacteria,2HVT2@201174|Actinobacteria,4CXEH@84998|Coriobacteriia
	4CWJ9	Elen_2346			D	-	-	-	Accessory	0.3662	0.386	0.1356	0.6304	0.2105		-1.5383	0	0	0.000138		Antitoxin component of a toxin-antitoxin (TA) module	COG2161@1|root,COG2161@2|Bacteria,2ISMJ@201174|Actinobacteria,4CWJ9@84998|Coriobacteriia
	4CWH8				E	-	-	-	Accessory	0.3662	0.0351	0.5932	0.0652	0.8026		4.3002	0	0	0.001883		Benzoyl-CoA reductase 2-hydroxyglutaryl-CoA dehydratase subunit, BcrC BadD HgdB	COG1775@1|root,COG1775@2|Bacteria,2IA9I@201174|Actinobacteria,4CWH8@84998|Coriobacteriia
	4CVCD	Elen_0512			C	-	-	-	Accessory	0.3627	0.3333	0.0847	0.6957	0.1974		-1.8264	0	0	0.000351		4Fe-4S dicluster domain	COG0437@1|root,COG0437@2|Bacteria,2I2DV@201174|Actinobacteria,4CVCD@84998|Coriobacteriia
	4CWNB	Elen_0941,Elen_1529			K	-	-	-	Accessory	0.3627	0.3158	0.1525	0.6522	0.2105		-1.3711	0	0	-1.1e-05		Helix-turn-helix XRE-family like proteins	COG1396@1|root,COG1396@2|Bacteria,2HVCA@201174|Actinobacteria,4CWNB@84998|Coriobacteriia
	COG2200	Elen_1048			T	yliE	-	-	Accessory	0.3627	0.386	0.2542	0.5217	0.2368		-0.8791	9e-04	0.0022	3.4e-05		EAL domain	COG2200@1|root,COG2200@2|Bacteria
	4BWFX				T	-	-	-	Accessory	0.3627	0.4035	0.339	0.3587	0.3553		0.0442	0.8644	0.8968	0		Domain present in phytochromes and cGMP-specific phosphodiesterases.	COG2199@1|root,COG2203@1|root,COG2199@2|Bacteria,COG2203@2|Bacteria,1V037@1239|Firmicutes,24CME@186801|Clostridia,4BWFX@830|Butyrivibrio
	4CXJJ	Elen_0515			C	-	-	-	Accessory	0.3592	0.4912	0.2034	0.5	0.2105	Molybdenum-dependent	-1.1407	0	1e-04	0		Molybdopterin oxidoreductase Fe4S4 domain	COG0243@1|root,COG0243@2|Bacteria,2GNYQ@201174|Actinobacteria,4CXJJ@84998|Coriobacteriia
	2I6R0	Elen_0943			S	-	-	-	Accessory	0.3592	0.3158	0.2203	0.5109	0.3158		-0.582	0.0278	0.0473	0		AAA domain, putative AbiEii toxin, Type IV TA system	COG1106@1|root,COG1106@2|Bacteria,2I6R0@201174|Actinobacteria
	COG4637				L	-	-	-	Accessory	0.3592	0.5088	0.0508	0.6739	0.1053		-2.9537	0	0	0.0012		Psort location Cytoplasmic, score	COG4637@1|root,COG4637@2|Bacteria
	2IDUY				K	-	-	-	Accessory	0.3592	0.4035	0.2712	0.4783	0.25		-0.7632	0.0036	0.0076	0		Psort location Cytoplasmic, score	COG5340@1|root,COG5340@2|Bacteria,2IDUY@201174|Actinobacteria
	25WMI				L	-	-	-	Accessory	0.3592	0.0877	0.5085	0.0543	0.8158		3.8457	0	0	0.001468		Uncharacterized conserved protein (DUF2075)	COG0507@1|root,COG0507@2|Bacteria,1TR2Y@1239|Firmicutes,24B2Q@186801|Clostridia,25WMI@186806|Eubacteriaceae
	4CWNM	Elen_1061			S	-	-	K07334	Accessory	0.3556	0.4912	0.1186	0.6522	0.0789		-2.5802	0	0	0.00012		RelE-like toxin of type II toxin-antitoxin system HigB	COG3549@1|root,COG3549@2|Bacteria,2IT6K@201174|Actinobacteria,4CWNM@84998|Coriobacteriia
	4CWBD	Elen_1062			K	higA	-	K21498	Accessory	0.3556	0.4912	0.1186	0.6522	0.0789		-2.5802	0	0	0.000255		addiction module antidote protein, HigA	COG3093@1|root,COG3093@2|Bacteria,2IR2S@201174|Actinobacteria,4CWBD@84998|Coriobacteriia
	4CY8Z				-	-	-	-	Accessory	0.3556	0.4912	0.0508	0.6739	0.1053		-2.9159	0	0	0.00079		-	2B2E5@1|root,31UYQ@2|Bacteria,2HWCJ@201174|Actinobacteria,4CY8Z@84998|Coriobacteriia
	4CUXR				S	-	-	-	Accessory	0.3556	0.0702	0.3729	0.25	0.6842		1.9962	0	0	0.000252		Protein of unknown function DUF262	COG1479@1|root,COG1479@2|Bacteria,2I99F@201174|Actinobacteria,4CUXR@84998|Coriobacteriia
	1IJJ4				O	-	-	-	Accessory	0.3556	0.0526	0.4746	0.0326	0.8816		4.9495	0	0	0.002296	Top Group B genes	Belongs to the peptidase S8 family	COG1404@1|root,COG1404@2|Bacteria,4PM4C@976|Bacteroidetes,1IJJ4@117743|Flavobacteriia
	4CUP3	Elen_0169			S	-	-	-	Accessory	0.3521	0.4737	0.0169	0.7283	0.0658		-3.566	0	0	0.00121		Appr-1'-p processing enzyme	COG2110@1|root,COG2110@2|Bacteria,2IFEC@201174|Actinobacteria,4CUP3@84998|Coriobacteriia
	2I2DV	Elen_0516			C			K00184,K00124	Accessory	0.3521	0.5088	0.1356	0.5	0.2237		-1.3003	0	0	7.4e-05		PFAM 4Fe-4S ferredoxin, iron-sulfur binding domain protein	COG0437@1|root,COG0437@2|Bacteria,2I2DV@201174|Actinobacteria
	4CXH9				C	-	1.3.5.4	K00244	Accessory	0.3521	0.5263	0.1017	0.5761	0.1447	Flavin-dependent	-2.1576	0	0	0.000396		FAD binding domain	COG1053@1|root,COG1053@2|Bacteria,2HVUA@201174|Actinobacteria,4CXH9@84998|Coriobacteriia
	4CX0U				C	-	1.8.5.3	K07306	Accessory	0.3521	0.386	0.4576	0.3043	0.3026	Molybdenum-dependent	0.0811	0.7515	0.8067	0		Molybdopterin oxidoreductase Fe4S4 domain	COG0243@1|root,COG0243@2|Bacteria,2GJCK@201174|Actinobacteria,4CX0U@84998|Coriobacteriia
	1ZKYD				K	-	-	-	Accessory	0.3521	0.2807	0.2373	0.4565	0.3684		-0.2662	0.3084	0.3922	0		Cell envelope-related transcriptional attenuator domain	COG1316@1|root,COG1316@2|Bacteria,1UPFT@1239|Firmicutes,4HD9B@91061|Bacilli,1ZKYD@1386|Bacillus
	4CWVT				D	-	-	-	Accessory	0.3521	0.0526	0.322	0.2935	0.6711		1.765	0	0	0		nuclear chromosome segregation	COG1196@1|root,COG1196@2|Bacteria,2I69N@201174|Actinobacteria,4CWVT@84998|Coriobacteriia
	274YJ				L	-	-	-	Accessory	0.3486	0.193	0.339	0.3913	0.4211		0.6198	0.0232	0.0404	-6.9e-05		Helix-turn-helix domain of resolvase	COG1961@1|root,COG1961@2|Bacteria,1UZT3@1239|Firmicutes,4HCR8@91061|Bacilli,274YJ@186822|Paenibacillaceae
	COG1487	Elen_0366			S	-	-	-	Accessory	0.3451	0.1228	0.5763	0.1413	0.5789		2.3673	0	0	0.00011		nuclease activity	COG1487@1|root,COG1487@2|Bacteria
	4CVJB	Elen_0422			C	-	1.97.1.9	K07309	Accessory	0.3451	0.5263	0.1695	0.5326	0.1184	Molybdenum-dependent	-1.8667	0	0	4.9e-05		Anaerobic dimethyl sulfoxide reductase, A subunit, DmsA YnfE family	COG0243@1|root,COG0243@2|Bacteria,2GJCK@201174|Actinobacteria,4CVJB@84998|Coriobacteriia
	4CXWS	Elen_0743,Elen_0852			S	-	-	-	Accessory	0.3451	0.4912	0.0339	0.6739	0.0789		-3.0864	0	0	0.000569		Psort location Cytoplasmic, score	28JTN@1|root,2Z9IV@2|Bacteria,2IH1U@201174|Actinobacteria,4CXWS@84998|Coriobacteriia
	COG3345				G	rafA	3.2.1.22,3.2.1.82,3.5.1.28	K01448,K02395,K07407,K18650	Accessory	0.3451	0.5088	0.6102	0.1522	0.25		0.5678	0.0407	0.0662	-3e-06		alpha-galactosidase	COG0860@1|root,COG1705@1|root,COG2755@1|root,COG3345@1|root,COG0860@2|Bacteria,COG1705@2|Bacteria,COG2755@2|Bacteria,COG3345@2|Bacteria
	4D1G3				S	-	-	-	Accessory	0.3451	0.4035	0.1356	0.5	0.2763		-1.0435	1e-04	4e-04	1.6e-05		ParE toxin of type II toxin-antitoxin system, parDE	COG3668@1|root,COG3668@2|Bacteria,2GT7U@201174|Actinobacteria,4D1G3@85004|Bifidobacteriales
	4CUF9				C	-	-	-	Accessory	0.3415	0.4211	0.1356	0.5543	0.1842	Flavin-dependent	-1.5654	0	0	0		FAD binding domain	COG1053@1|root,COG1053@2|Bacteria,2HUFK@201174|Actinobacteria,4CUF9@84998|Coriobacteriia
	4CW34	Elen_0795			-	-	-	-	Accessory	0.338	0.2456	0.1864	0.5435	0.2763		-0.6844	0.0135	0.0251	8.1e-05		-	29ITQ@1|root,33PVA@2|Bacteria,2H21I@201174|Actinobacteria,4CW34@84998|Coriobacteriia
	4CV52				D	-	-	K03496	Accessory	0.338	0.2632	0.4237	0.3261	0.3421		0.5362	0.0444	0.0716	-4e-05		AAA domain	COG1192@1|root,COG1192@2|Bacteria,2HUMV@201174|Actinobacteria,4CV52@84998|Coriobacteriia
	4CWYX				K	-	-	K03497	Accessory	0.3345	0.2632	0.4068	0.3261	0.3421		0.5054	0.0585	0.0916	-6e-05		ParB-like nuclease domain	COG1475@1|root,COG1475@2|Bacteria,2HG0V@201174|Actinobacteria,4CWYX@84998|Coriobacteriia
	24SDV				M	-	-	-	Accessory	0.3345	0.1579	0.2203	0.413	0.4605		0.534	0.0584	0.0916	0		Psort location CytoplasmicMembrane, score 9.99	COG3307@1|root,COG3307@2|Bacteria,1VGVE@1239|Firmicutes,24SDV@186801|Clostridia
	4CY15				K	-	-	-	Accessory	0.3345	0.193	0.4746	0.1848	0.5132		1.8637	0	0	8.2e-05		ParB-like nuclease domain	COG1475@1|root,COG1475@2|Bacteria,2HW5P@201174|Actinobacteria,4CY15@84998|Coriobacteriia
	4CYDJ	Elen_2193			K	-	-	-	Accessory	0.331	0.4035	0.1017	0.5543	0.1842		-1.6539	0	0	0.000217		helix_turn_helix, Lux Regulon	COG2197@1|root,COG2197@2|Bacteria,2HX1T@201174|Actinobacteria,4CYDJ@84998|Coriobacteriia
	COG0671				I	bcrC	3.6.1.27	K19302	Accessory	0.331	0.4211	0.1356	0.5435	0.1579		-1.6686	0	0	4.2e-05		phosphatidate phosphatase activity	COG0671@1|root,COG0671@2|Bacteria
	4CVE8				L	-	-	-	Accessory	0.331	0.2456	0.3729	0.337	0.3553		0.5702	0.0374	0.0613	-8e-06		Phage integrase family	COG0582@1|root,COG0582@2|Bacteria,2I6SF@201174|Actinobacteria,4CVE8@84998|Coriobacteriia
	4CW44				L	-	-	-	Accessory	0.331	0.1228	0.2712	0.1522	0.75		2.4096	0	0	6.8e-05		transposase and inactivated derivatives, IS30 family	COG2826@1|root,COG2826@2|Bacteria,2HTM8@201174|Actinobacteria,4CW44@84998|Coriobacteriia
	COG4750				M	-	2.7.1.89	K07251	Accessory	0.3275	0.3509	0.2034	0.4783	0.2237		-0.9323	7e-04	0.0016	0		Nucleotidyl transferase	COG0510@1|root,COG4750@1|root,COG0510@2|Bacteria,COG4750@2|Bacteria
	4CY78				L	-	-	-	Accessory	0.3275	0.2632	0.1525	0.4022	0.4211		0.1536	0.5843	0.6646	-1e-06		RelB antitoxin	COG3077@1|root,COG3077@2|Bacteria,2GV25@201174|Actinobacteria,4CY78@84998|Coriobacteriia
	4CX5X	Elen_0522			C	-	-	-	Accessory	0.3239	0.5088	0.1695	0.4565	0.1447	Flavin-dependent	-1.4804	0	0	4.4e-05		FAD binding domain	COG1053@1|root,COG1053@2|Bacteria,2HVNM@201174|Actinobacteria,4CX5X@84998|Coriobacteriia
	4CWIH	Elen_0937,Elen_1525			L			K07460	Accessory	0.3239	0.193	0.0847	0.6413	0.2237		-1.2096	2e-04	5e-04	0		Uncharacterised protein family UPF0102	COG0792@1|root,COG0792@2|Bacteria,2HV9H@201174|Actinobacteria,4CWIH@84998|Coriobacteriia
	4CVKD	Elen_2242			L	-	-	-	Accessory	0.3239	0.4386	0.0508	0.663	0.0395		-3.2568	0	0	0.001091		transposase IS116 IS110 IS902 family	COG3547@1|root,COG3547@2|Bacteria,2HASG@201174|Actinobacteria,4CVKD@84998|Coriobacteriia
	4CX44				C	-	1.3.5.4	K00244	Accessory	0.3239	0.4386	0.0847	0.5761	0.1184	Flavin-dependent	-2.2575	0	0	0.000215		FAD dependent oxidoreductase	COG1053@1|root,COG3976@1|root,COG1053@2|Bacteria,COG3976@2|Bacteria,2HNGG@201174|Actinobacteria,4CX44@84998|Coriobacteriia
	248E6				I	-	2.7.7.40,2.7.7.60	K00991,K21030	Accessory	0.3239	0.2105	0.1695	0.4783	0.3421		-0.258	0.354	0.437	2.9e-05		Catalyzes the formation of 4-diphosphocytidyl-2-C- methyl-D-erythritol from CTP and 2-C-methyl-D-erythritol 4- phosphate (MEP)	COG1211@1|root,COG1211@2|Bacteria,1V3M7@1239|Firmicutes,248E6@186801|Clostridia
	COG3842				P	-	3.6.3.30	K02010,K02052	Accessory	0.3204	0.1053	0.2373	0.2717	0.6053		1.4833	0	0	2e-05		ATPase activity	COG3842@1|root,COG3842@2|Bacteria
	4CUZK	Elen_0632			M	-	-	-	Accessory	0.3169	0.193	0.4068	0.1196	0.5789		2.0028	0	0	6.7e-05		Glycosyltransferase Family 4	COG0438@1|root,COG0438@2|Bacteria,2GNR8@201174|Actinobacteria,4CUZK@84998|Coriobacteriia
	4CU9S				EGP	-	-	-	Accessory	0.3169	0.5614	0.1017	0.4783	0.1053		-2.4036	0	0	0.000819		Psort location CytoplasmicMembrane, score 10.00	COG0477@1|root,COG0477@2|Bacteria,COG2814@2|Bacteria,2GITS@201174|Actinobacteria,4CU9S@84998|Coriobacteriia
	4CXFA				S	-	-	K02069	Accessory	0.3169	0.5263	0.1186	0.4348	0.1711		-1.6757	0	0	0.000254		Uncharacterised protein family (UPF0014)	COG0390@1|root,COG0390@2|Bacteria,2GMHX@201174|Actinobacteria,4CXFA@84998|Coriobacteriia
	36H8H				L	-	-	-	Accessory	0.3169	0.2105	0.1695	0.4457	0.3553		-0.1233	0.6582	0.7327	0		ATPase involved in DNA repair	COG0419@1|root,COG0419@2|Bacteria,1TT6R@1239|Firmicutes,248NV@186801|Clostridia,36H8H@31979|Clostridiaceae
	4CX6I				K			K02538	Accessory	0.3134	0.5614	0.0847	0.4783	0.1053		-2.4536	0	0	0.000238		HTH domain	COG3711@1|root,COG3711@2|Bacteria,2HVNW@201174|Actinobacteria,4CX6I@84998|Coriobacteriia
	1H13W				S	-	-	-	Accessory	0.3134	0.1579	0.3559	0.2935	0.4211		0.6434	0.0168	0.0303	0		Domain of unknown function (DUF4160)	2E3EN@1|root,32YDN@2|Bacteria,1G85N@1117|Cyanobacteria,1H13W@1129|Synechococcus
	2IEMC	Elen_0644			E	-	6.3.5.4	K01953	Accessory	0.3099	0.1754	0.3898	0.1087	0.5921		2.2114	0	0	3.8e-05		asparagine synthase	COG0367@1|root,COG0367@2|Bacteria,2IEMC@201174|Actinobacteria
	24SE9				-	-	-	-	Accessory	0.3099	0.1404	0.1356	0.4565	0.3947		0.3401	0.2703	0.3505	0		-	2DZQD@1|root,32VG7@2|Bacteria,1VBVI@1239|Firmicutes,24SE9@186801|Clostridia
	25ZD1				S	-	-	-	Accessory	0.3099	0.1579	0.6102	0.1087	0.4342		1.8977	0	0	0.000157		Coenzyme PQQ synthesis protein D (PqqD)	2E5V7@1|root,330JA@2|Bacteria,1VFNT@1239|Firmicutes,24RD2@186801|Clostridia,25ZD1@186806|Eubacteriaceae
	25XJH				U	-	-	-	Accessory	0.3099	0.1579	0.6102	0.1087	0.4342		1.8977	0	0	3.2e-05		Psort location Cytoplasmic, score 8.87	COG0681@1|root,COG0681@2|Bacteria,1VFKY@1239|Firmicutes,24RQG@186801|Clostridia,25XJH@186806|Eubacteriaceae
	27KDR				M	-	-	-	Accessory	0.3099	0.1053	0.1864	0.2717	0.6053		1.5023	0	0	2.9e-05		Glycosyl transferases group 1	COG0438@1|root,COG3475@1|root,COG0438@2|Bacteria,COG3475@2|Bacteria,1TRCM@1239|Firmicutes,24B86@186801|Clostridia,27KDR@186928|unclassified Lachnospiraceae
	2IR8X	Elen_0744			K	-	-	-	Accessory	0.3028	0.4737	0.0339	0.5978	0.0263		-3.57	0	0	0.000881		Transcriptional regulator	COG1846@1|root,COG1846@2|Bacteria,2IR8X@201174|Actinobacteria
	COG3513	Elen_2248			L	cas9	-	K09952	Accessory	0.3028	0.4561	0.2373	0.3478	0.1842		-0.8552	0.0021	0.0046	3.5e-05		defense response to virus	COG3513@1|root,COG3513@2|Bacteria
	2GITS				EGP	-	-	-	Accessory	0.3028	0.5088	0.0847	0.4783	0.1053		-2.3551	0	0	0.000467		Major facilitator Superfamily	COG0477@1|root,COG2211@1|root,COG0477@2|Bacteria,COG2211@2|Bacteria,2GITS@201174|Actinobacteria
	4B6WQ				-	-	-	-	Accessory	0.3028	0.1228	0.1017	0.5435	0.3026		-0.626	0.0366	0.0601	0.000193		-	28JCD@1|root,2Z972@2|Bacteria,1U75V@1239|Firmicutes,4HDBY@91061|Bacilli,4B6WQ@81852|Enterococcaceae
	236X7				K	-	-	-	Accessory	0.3028	0.193	0.1695	0.413	0.3553		0.0225	0.9365	0.9537	0		PFAM Bacterial regulatory proteins, luxR family	COG2771@1|root,COG2771@2|Bacteria,2I6I3@201174|Actinobacteria,236X7@1762|Mycobacteriaceae
	2QGXJ				D	-	-	-	Accessory	0.3028	0.1404	0.1186	0.4565	0.3816		0.2002	0.5131	0.5989	-1e-05		Antitoxin component of a toxin-antitoxin (TA) module	COG2161@1|root,COG2161@2|Bacteria,1RJZX@1224|Proteobacteria,1RVN6@1236|Gammaproteobacteria,2QGXJ@267893|Idiomarinaceae
	1HM6V				M	-	-	K03208	Accessory	0.3028	0.1579	0.1864	0.3804	0.4079		0.412	0.1509	0.2116	0		PFAM Glycosyl transferases group 1	COG0438@1|root,COG0438@2|Bacteria,1G161@1117|Cyanobacteria,1HM6V@1161|Nostocales
	4CVDC	Elen_0909			M	-	-	-	Accessory	0.2993	0.193	0.1186	0.5109	0.2632		-0.4391	0.1606	0.2237	-2.1e-05		domain protein	COG4932@1|root,COG4932@2|Bacteria,2HSRZ@201174|Actinobacteria,4CVDC@84998|Coriobacteriia
	COG1598	Elen_2246			N	-	-	-	Accessory	0.2993	0.4386	0.2373	0.3478	0.1842		-0.8026	0.004	0.0082	0		PFAM Uncharacterised protein family UPF0150	COG1598@1|root,COG1598@2|Bacteria
	4CWUN	Elen_2599			-	-	-	-	Accessory	0.2993	0.2281	0.3898	0.1957	0.4079		1.4157	0	0	3.7e-05		-	2BIRG@1|root,32CZ0@2|Bacteria,2HVH9@201174|Actinobacteria,4CWUN@84998|Coriobacteriia
	2IIWC	Elen_2355			K	-	-	-	Accessory	0.2958	0.386	0.1695	0.4783	0.1053		-1.5313	0	0	0		SIR2-like domain	COG0846@1|root,COG0846@2|Bacteria,2IIWC@201174|Actinobacteria
	2VH3V				T	-	-	-	Accessory	0.2958	0.3158	0.0169	0.6522	0.0658		-3.0346	0	0	0.000147		Diguanylate cyclase	COG5001@1|root,COG5001@2|Bacteria,1MU2C@1224|Proteobacteria,2VH3V@28216|Betaproteobacteria
	4CWJD				-	-	-	-	Accessory	0.2958	0.1754	0.1017	0.5326	0.25		-0.7651	0.0119	0.0223	1.9e-05		-	2B1FZ@1|root,31TWS@2|Bacteria,2HVA8@201174|Actinobacteria,4CWJD@84998|Coriobacteriia
	2G66A				V	-	-	K06147,K18890	Accessory	0.2958	0.1579	0.5593	0.1087	0.4211		1.7759	0	0	3.3e-05		ABC transporter, transmembrane region	COG1132@1|root,COG1132@2|Bacteria,2G66A@200795|Chloroflexi
	2VUBY				K	-	-	-	Accessory	0.2958	0.0702	0.2881	0.163	0.6316		2.0267	0	0	7.2e-05		addiction module antidote protein	COG3636@1|root,COG3636@2|Bacteria,1N75D@1224|Proteobacteria,2VUBY@28216|Betaproteobacteria
	2ICA9	Elen_0763			L	-	-	-	Accessory	0.2923	0.2632	0.1525	0.4022	0.2895		-0.3612	0.2008	0.2708	2.7e-05		Cleaves both 3' and 5' ssDNA extremities of branched DNA structures	COG1637@1|root,COG1637@2|Bacteria,2ICA9@201174|Actinobacteria
	4CY6M				-	-	-	-	Accessory	0.2923	0.2281	0.339	0.2935	0.3026		0.5618	0.0487	0.0774	0		-	2B2CD@1|root,31UWS@2|Bacteria,2HWAJ@201174|Actinobacteria,4CY6M@84998|Coriobacteriia
	24VJS				-	-	-	-	Accessory	0.2923	0.0351	0.4915	0.0435	0.6316		3.6096	0	0	0.001279		-	2DBGX@1|root,2Z96B@2|Bacteria,1VRDH@1239|Firmicutes,24VJS@186801|Clostridia
	4CWSK				C	-	-	-	Accessory	0.2923	0.0351	0.4915	0.0435	0.6316		3.6096	0	0	0.001607		4Fe-4S binding domain	COG4231@1|root,COG5015@1|root,COG4231@2|Bacteria,COG5015@2|Bacteria,2HVFB@201174|Actinobacteria,4CWSK@84998|Coriobacteriia
	36WYS				K	-	-	-	Accessory	0.2923	0.0351	0.4915	0.0435	0.6316		3.6096	0	0	0.001344		helix_turn_helix multiple antibiotic resistance protein	COG1846@1|root,COG1846@2|Bacteria,1V8KT@1239|Firmicutes,24B99@186801|Clostridia,36WYS@31979|Clostridiaceae
	3WJW2				K	ydeP	-	-	Accessory	0.2923	0.0351	0.4915	0.0435	0.6316		3.6096	0	0	0.000832		Transcriptional regulator, HxlR family	COG1733@1|root,COG1733@2|Bacteria,1VA9M@1239|Firmicutes,24JJB@186801|Clostridia,3WJW2@541000|Ruminococcaceae
	4HN7W				S	-	-	-	Accessory	0.2923	0.0877	0.2373	0.0761	0.75		2.8686	0	0	0.000226		Protein conserved in bacteria	COG4641@1|root,COG4641@2|Bacteria,1V4GK@1239|Firmicutes,4HN7W@91061|Bacilli
	COG0635	Elen_0521			H	-	-	-	Accessory	0.2887	0.386	0.1356	0.4457	0.1447		-1.3124	0	1e-04	5.8e-05		coproporphyrinogen oxidase activity	COG0635@1|root,COG0635@2|Bacteria
	2H6KD	Elen_0634			M	-	-	-	Accessory	0.2887	0.1579	0.322	0.1087	0.5789		2.0801	0	0	7.3e-05		O-Antigen ligase	COG3307@1|root,COG3307@2|Bacteria,2H6KD@201174|Actinobacteria
	COG5635	Elen_0745			T	-	-	-	Accessory	0.2887	0.4035	0.0339	0.5978	0.0263		-3.437	0	0	0.000622		Nacht domain	COG1357@1|root,COG5635@1|root,COG1357@2|Bacteria,COG5635@2|Bacteria
	COG3093	Elen_0910			K	higA		K18831,K21498,K21498	Accessory	0.2887	0.1579	0.1695	0.4457	0.2895		-0.0181	0.9522	0.9669	-3.9e-05		addiction module antidote protein HigA	COG3093@1|root,COG3093@2|Bacteria
	26HQQ				S	-	-	-	Accessory	0.2887	0.386	0.2373	0.3478	0.1842		-0.7233	0.0095	0.018	-3.2e-05		TM2 domain	COG2314@1|root,COG2314@2|Bacteria,1VGX3@1239|Firmicutes,4HPMJ@91061|Bacilli,26HQQ@186818|Planococcaceae
	4CYEC				-	-	-	-	Accessory	0.2887	0.1754	0.0678	0.5761	0.1974		-1.2125	2e-04	5e-04	-1e-06		-	2BAJY@1|root,3240Q@2|Bacteria,2HWI5@201174|Actinobacteria,4CYEC@84998|Coriobacteriia
	27SU4				S	-	-	-	Accessory	0.2887	0.2456	0.1525	0.4022	0.2895		-0.3198	0.2603	0.3379	0		Acetyltransferase (GNAT) domain	2DYQY@1|root,34ARP@2|Bacteria,1UGJ2@1239|Firmicutes,2533K@186801|Clostridia,27SU4@186928|unclassified Lachnospiraceae
	25YTU				M	-	-	-	Accessory	0.2887	0.1404	0.1017	0.4565	0.3421		-0.2619	0.3736	0.4532	3.9e-05		Glycosyltransferase like family 2	COG1215@1|root,COG1887@1|root,COG1215@2|Bacteria,COG1887@2|Bacteria,1UYH3@1239|Firmicutes,25FDX@186801|Clostridia,25YTU@186806|Eubacteriaceae
	4ESXT				M	-	-	K21471	Accessory	0.2887	0.1404	0.1186	0.4239	0.3684		0.2223	0.467	0.5532	0		PFAM NLP P60 protein	COG0791@1|root,COG0791@2|Bacteria,2GIWB@201174|Actinobacteria,4ESXT@85013|Frankiales
	4B6E5				U	-	-	K03205	Accessory	0.2887	0.1404	0.0847	0.4457	0.3684		0.1666	0.5981	0.6779	0		TraM recognition site of TraD and TraG	COG3505@1|root,COG3505@2|Bacteria,1TPCF@1239|Firmicutes,4HPUX@91061|Bacilli,4B6E5@81852|Enterococcaceae
	4HYN0				M	-	-	-	Accessory	0.2887	0.0877	0.1864	0.3804	0.4079		0.6863	0.0239	0.0414	-4e-05		Glycosyl transferases group 1	COG0438@1|root,COG0438@2|Bacteria,1UYM0@1239|Firmicutes,4HYN0@91061|Bacilli
	1XFXG				S	-	-	K08280	Accessory	0.2887	0.0702	0.2373	0.0761	0.75		3.0254	0	0	8.7e-05		Bacterial transferase hexapeptide (six repeats)	COG0110@1|root,COG0110@2|Bacteria,1N6SQ@1224|Proteobacteria,1SHZQ@1236|Gammaproteobacteria,1XFXG@135618|Methylococcales
	4CVQX				H	-	2.1.1.37	K00558	Accessory	0.2852	0.2281	0.3559	0.2717	0.2895		0.6195	0.031	0.0521	-1.9e-05		C-5 cytosine-specific DNA methylase	COG0270@1|root,COG0270@2|Bacteria,2IF94@201174|Actinobacteria,4CVQX@84998|Coriobacteriia
	1VK84				K	-	-	-	Accessory	0.2852	0.1579	0.1186	0.4565	0.3026		-0.1988	0.51	0.5961	1.9e-05		Transcriptional	COG1396@1|root,COG1396@2|Bacteria,1VK84@1239|Firmicutes
	4HPRB				K	yozG	-	K07727	Accessory	0.2852	0.1579	0.1186	0.4348	0.3289		-0.0069	0.9818	0.987	5e-06		Transcriptional regulator	COG3655@1|root,COG3655@2|Bacteria,1VESP@1239|Firmicutes,4HPRB@91061|Bacilli
	4CXNK				S	-	-	-	Accessory	0.2852	0.1754	0.4068	0.1739	0.4079		1.5677	0	0	4.9e-05		Psort location Cytoplasmic, score	2BPU9@1|root,32IMR@2|Bacteria,2IG69@201174|Actinobacteria,4CXNK@84998|Coriobacteriia
	4D0BJ				V	-	-	-	Accessory	0.2852	0.0526	0.6441	0.0326	0.4868		3.446	0	0	0.000652		Abi-like protein	COG4823@1|root,COG4823@2|Bacteria,2IDRD@201174|Actinobacteria,4D0BJ@85004|Bifidobacteriales
	4CY9I				-	-	-	-	Accessory	0.2817	0.2105	0.3559	0.2717	0.2895		0.6013	0.0344	0.0571	0		-	2B2EG@1|root,31UZ4@2|Bacteria,2HWD0@201174|Actinobacteria,4CY9I@84998|Coriobacteriia
	4CW7S				M	-	-	-	Accessory	0.2817	0.2105	0.3559	0.2717	0.2895		0.6013	0.0344	0.0571	-1.6e-05		domain protein	COG0791@1|root,COG4932@1|root,COG0791@2|Bacteria,COG4932@2|Bacteria,2HF7R@201174|Actinobacteria,4CW7S@84998|Coriobacteriia
	4CV28				V	-	-	-	Accessory	0.2817	0.2105	0.3559	0.2717	0.2895		0.6486	0.0243	0.0419	0		Abi-like protein	COG4823@1|root,COG4823@2|Bacteria,2HUKR@201174|Actinobacteria,4CV28@84998|Coriobacteriia
	4CY5T				L	-	-	-	Accessory	0.2817	0.1228	0.1186	0.4239	0.3553		-0.1411	0.6283	0.7054	0		IstB-like ATP binding protein	COG1484@1|root,COG1484@2|Bacteria,2IA1S@201174|Actinobacteria,4CY5T@84998|Coriobacteriia
	4CX18				S	-	-	-	Accessory	0.2817	0.0702	0.2203	0.0978	0.7105		2.7006	0	0	9.9e-05		Polysaccharide biosynthesis protein	COG2244@1|root,COG2244@2|Bacteria,2H55P@201174|Actinobacteria,4CX18@84998|Coriobacteriia
	3WQX8				L	-	-	-	Accessory	0.2782	0.3509	0.2034	0.3696	0.1711		-0.9781	7e-04	0.0016	5.8e-05		Helix-turn-helix domain of transposase family ISL3	COG3464@1|root,COG3464@2|Bacteria,1UKR8@1239|Firmicutes,25CP3@186801|Clostridia,3WQX8@541000|Ruminococcaceae
	4CX2Z				S	-	-	-	Accessory	0.2782	0.193	0.3559	0.2717	0.2895		0.6703	0.02	0.0356	-1.7e-05		Protein of unknown function (DUF4238)	2AIEV@1|root,318WB@2|Bacteria,2HVMG@201174|Actinobacteria,4CX2Z@84998|Coriobacteriia
	23NAI				D	-	-	-	Accessory	0.2782	0.2105	0.1356	0.4022	0.2895		-0.2663	0.3595	0.4422	1.9e-05		Antitoxin Phd_YefM, type II toxin-antitoxin system	COG2161@1|root,COG2161@2|Bacteria,1V7IT@1239|Firmicutes,4HNK9@91061|Bacilli,23NAI@182709|Oceanobacillus
	4AKZ9				M	-	-	-	Accessory	0.2782	0.0702	0.1864	0.3804	0.3816		0.6535	0.0334	0.0557	-1.9e-05		Psort location Cytoplasmic, score 8.96	COG0438@1|root,COG0438@2|Bacteria,4NDTX@976|Bacteroidetes,2FNGQ@200643|Bacteroidia,4AKZ9@815|Bacteroidaceae
	2GIRM				M	manC	2.7.7.13	K00971	Accessory	0.2782	0.0526	0.2203	0.1087	0.6974		2.6368	0	0	9.6e-05		mannose-1-phosphate guanylyltransferase	COG0836@1|root,COG1917@1|root,COG0836@2|Bacteria,COG1917@2|Bacteria,2GIRM@201174|Actinobacteria
	4CU82	Elen_0067,Elen_0836			S	-	-	-	Accessory	0.2746	0.2105	0	0.5761	0.1711		-1.6133	0	1e-04	2e-05		Transposase	COG4372@1|root,COG4372@2|Bacteria,2ISSH@201174|Actinobacteria,4CU82@84998|Coriobacteriia
	4CWG1				L	-	-	-	Accessory	0.2746	0.193	0.339	0.2717	0.2895		0.6528	0.0244	0.0419	3.2e-05		DNA (cytosine-5-)-methyltransferase activity	COG0270@1|root,COG0270@2|Bacteria,2HTYU@201174|Actinobacteria,4CWG1@84998|Coriobacteriia
	4CXF4				L	-	-	-	Accessory	0.2746	0.193	0.339	0.2717	0.2895		0.6563	0.0238	0.0412	0		Protein of unknown function (DUF3991)	COG0358@1|root,COG0358@2|Bacteria,2HVTB@201174|Actinobacteria,4CXF4@84998|Coriobacteriia
	4CWTS				S	-	-	-	Accessory	0.2746	0.193	0.339	0.2717	0.2895		0.6528	0.0244	0.0419	4e-06		DNA N-6-adenine-methyltransferase (Dam)	2CDFK@1|root,2Z8BH@2|Bacteria,2HVGG@201174|Actinobacteria,4CWTS@84998|Coriobacteriia
	2TVDH				S	-	-	-	Accessory	0.2746	0.0702	0.1864	0.3804	0.3684		0.6114	0.0466	0.0744	-2e-05		Evidence 4 Homologs of previously reported genes of	COG5360@1|root,COG5360@2|Bacteria,1MZ5X@1224|Proteobacteria,2TVDH@28211|Alphaproteobacteria
	1UYDY				L	-	-	-	Accessory	0.2746	0.0175	0.1186	0.2391	0.6316		1.5933	0	0	8.4e-05		Belongs to the 'phage' integrase family	COG0582@1|root,COG0582@2|Bacteria,1UYDY@1239|Firmicutes
	4CUJ4	Elen_0768			V	-	2.1.1.72	K03427	Accessory	0.2711	0.1754	0.1356	0.4022	0.2895		-0.1796	0.5424	0.6256	1.9e-05		PFAM N-6 DNA methylase	COG0286@1|root,COG0732@1|root,COG0286@2|Bacteria,COG0732@2|Bacteria,2GKAQ@201174|Actinobacteria,4CUJ4@84998|Coriobacteriia
	4CYPK	Elen_0786,Elen_1500			-	-	-	-	Accessory	0.2711	0.193	0.0847	0.5435	0.1447		-1.3793	0	1e-04	-8e-06		-	2DG23@1|root,2ZU4X@2|Bacteria,2I89F@201174|Actinobacteria,4CYPK@84998|Coriobacteriia
	4CVF7	Elen_2624			M	-	-	-	Accessory	0.2711	0.193	0.339	0.1413	0.4342		1.5902	0	0	0.000129		Phage minor capsid protein 2	COG2369@1|root,COG2369@2|Bacteria,2HURD@201174|Actinobacteria,4CVF7@84998|Coriobacteriia
	24E0T				C	-	-	-	Accessory	0.2711	0.0526	0.3559	0.0326	0.6579	Flavin-dependent	3.6958	0	0	0.000479		FAD binding domain	COG1053@1|root,COG3976@1|root,COG1053@2|Bacteria,COG3976@2|Bacteria,1TT1Q@1239|Firmicutes,24E0T@186801|Clostridia
	4CXA4				U	-	-	-	Accessory	0.2711	0.193	0.339	0.2609	0.2895		0.6583	0.0228	0.0398	-2e-05		PrgI family protein	COG3451@1|root,COG3451@2|Bacteria,2HVQQ@201174|Actinobacteria,4CXA4@84998|Coriobacteriia
	4CXSB				S	-	-	-	Accessory	0.2711	0.1754	0.339	0.2717	0.2895		0.7266	0.0136	0.0251	-1.9e-05		Bacterial mobilisation protein (MobC)	2CDK1@1|root,32VRY@2|Bacteria,2HVZ9@201174|Actinobacteria,4CXSB@84998|Coriobacteriia
	4CXS2				S	-	-	-	Accessory	0.2711	0.1754	0.339	0.2717	0.2895		0.7005	0.0165	0.0299	0		Psort location CytoplasmicMembrane, score	2DMPF@1|root,32SVU@2|Bacteria,2HVZ4@201174|Actinobacteria,4CXS2@84998|Coriobacteriia
	3N6H9				D	parA	-	K03496	Accessory	0.2711	0.1228	0.0847	0.4348	0.3289		0.1104	0.7319	0.7888	0		Cellulose biosynthesis protein BcsQ	COG1192@1|root,COG1192@2|Bacteria,1MV43@1224|Proteobacteria,2TSWH@28211|Alphaproteobacteria,3N6H9@45401|Hyphomicrobiaceae
	36WZV				K	-	-	-	Accessory	0.2711	0.0702	0.4068	0.0109	0.6316		3.64	0	0	0.000409		Acetyltransferase (GNAT) domain	COG0454@1|root,COG2820@1|root,COG0456@2|Bacteria,COG2820@2|Bacteria,1V2N9@1239|Firmicutes,25CS0@186801|Clostridia,36WZV@31979|Clostridiaceae
	2GN05	Elen_0747			O	-	-	-	Accessory	0.2676	0.3158	0.0169	0.5978	0.0263		-3.5781	0	0	0.001047		ATPase family associated with various cellular activities (AAA)	COG0464@1|root,COG0464@2|Bacteria,2GN05@201174|Actinobacteria
	2GY6R	Elen_0751			F	-	-	-	Accessory	0.2676	0.3333	0	0.5978	0.0263		-4.0328	0	0	0.000961		SEFIR domain	COG0775@1|root,COG0775@2|Bacteria,2GY6R@201174|Actinobacteria
	4CWHI	Elen_2441			M	-	-	-	Accessory	0.2676	0.1579	0.1695	0.4239	0.2368		-0.2045	0.499	0.5851	0		Glycosyl transferases group 1	COG0438@1|root,COG0438@2|Bacteria,2IDYW@201174|Actinobacteria,4CWHI@84998|Coriobacteriia
	4CX85				T	-	-	K07171	Accessory	0.2676	0.193	0.322	0.2717	0.2763		0.5365	0.0625	0.0973	2.1e-05		PemK-like, MazF-like toxin of type II toxin-antitoxin system	COG2337@1|root,COG2337@2|Bacteria,2HVPR@201174|Actinobacteria,4CX85@84998|Coriobacteriia
	4CXCN				S	-	-	-	Accessory	0.2676	0.1754	0.322	0.2717	0.2895		0.683	0.0203	0.036	0		Protein of unknown function (DUF3801)	295P2@1|root,2ZT0F@2|Bacteria,2HVRZ@201174|Actinobacteria,4CXCN@84998|Coriobacteriia
	4CWTU				U	-	-	-	Accessory	0.2676	0.1754	0.322	0.2717	0.2895		0.7116	0.0164	0.0298	0		Relaxase/Mobilisation nuclease domain	COG3843@1|root,COG3843@2|Bacteria,2GKSD@201174|Actinobacteria,4CWTU@84998|Coriobacteriia
	3ZQDZ				M	-	-	-	Accessory	0.2676	0.0526	0.1864	0.1087	0.6842		2.6313	0	0	0.000151		Glycosyl transferases group 1	COG0438@1|root,COG0438@2|Bacteria,4NJXT@976|Bacteroidetes,1I2SU@117743|Flavobacteriia,3ZQDZ@59732|Chryseobacterium
	2HVT3	Elen_0748			O	-	-	-	Accessory	0.2641	0.3158	0	0.5978	0.0263		-3.9988	0	0	0.001424		Subtilase family	COG1404@1|root,COG1404@2|Bacteria,2HVT3@201174|Actinobacteria
	33WR6	Elen_0750			-	-	-	-	Accessory	0.2641	0.3158	0	0.5978	0.0263		-4.0061	0	0	0.001152		-	2C5CG@1|root,33WR6@2|Bacteria
	4CYCS	Elen_1481			-	-	-	-	Accessory	0.2641	0.3684	0.0678	0.4783	0.0789		-2.1054	0	0	0.000104		-	2FJM4@1|root,31V20@2|Bacteria,2HWG8@201174|Actinobacteria,4CYCS@84998|Coriobacteriia
	2MKFG				C	-	1.17.1.4	K11178	Accessory	0.2641	0.386	0.0508	0.4783	0.0789		-2.3126	0	0	0.00012		FAD binding domain in molybdopterin dehydrogenase	COG1319@1|root,COG1319@2|Bacteria,1MVJS@1224|Proteobacteria,42RX4@68525|delta/epsilon subdivisions,2WNBJ@28221|Deltaproteobacteria,2MKFG@213118|Desulfobacterales
	4CXBV				L	-	-	-	Accessory	0.2641	0.1754	0.3051	0.2717	0.2895		0.6738	0.0233	0.0405	0		nucleotidyltransferase activity	COG4227@1|root,COG4227@2|Bacteria,2HVRN@201174|Actinobacteria,4CXBV@84998|Coriobacteriia
	1UYSH				S	-	-	-	Accessory	0.2641	0.2281	0.4237	0.1087	0.3553		1.2519	0	1e-04	0		ABC-type transport system involved in multi-copper enzyme maturation permease component	COG1277@1|root,COG1277@2|Bacteria,1UYSH@1239|Firmicutes
	21YFG				V	-	-	K01990	Accessory	0.2641	0.2281	0.4237	0.1087	0.3553		1.2519	0	1e-04	1.4e-05		Psort location CytoplasmicMembrane, score 9.49	COG1131@1|root,COG1131@2|Bacteria,1TQHS@1239|Firmicutes,24941@186801|Clostridia,21YFG@1506553|Lachnoclostridium
	4CXAF				K	-	-	-	Accessory	0.2641	0.193	0.4407	0.1087	0.3684		1.7392	0	0	0		Peptidase S24-like	COG1974@1|root,COG1974@2|Bacteria,2H95E@201174|Actinobacteria,4CXAF@84998|Coriobacteriia
	2JQAR				L	-	-	-	Accessory	0.2641	0.0526	0.4237	0.0109	0.6053		4.1064	0	0	0.000567		Cleaves both 3' and 5' ssDNA extremities of branched DNA structures	COG1637@1|root,COG3586@1|root,COG1637@2|Bacteria,COG3586@2|Bacteria,1R4TU@1224|Proteobacteria,2U1HP@28211|Alphaproteobacteria,2JQAR@204441|Rhodospirillales
	25UTT				GM	-	1.1.1.339	K19180	Accessory	0.2641	0.0351	0.2373	0.0652	0.6974		3.2647	0	0	0.000537		NAD dependent epimerase/dehydratase family	COG0451@1|root,COG0451@2|Bacteria,1TXCI@1239|Firmicutes,24ANW@186801|Clostridia,25UTT@186806|Eubacteriaceae
	COG1192	Elen_0936,Elen_0832			D	parA		K03496	Accessory	0.2606	0.1404	0.0339	0.5761	0.1447		-1.4661	1e-04	3e-04	0.000104		plasmid maintenance	COG1192@1|root,COG1192@2|Bacteria
	4CW5W	Elen_2275			S	-	-	K06921	Accessory	0.2606	0.2807	0.0678	0.5217	0.0789		-2.1348	0	0	0.00015		ATPase domain predominantly from Archaea	COG1672@1|root,COG1672@2|Bacteria,2GMAZ@201174|Actinobacteria,4CW5W@84998|Coriobacteriia
	4CXBY	Elen_2796			C	-	-	-	Accessory	0.2606	0.3684	0.0847	0.4565	0.0789	Flavin-dependent	-2.1377	0	0	0.000232		FAD binding domain	COG1053@1|root,COG1053@2|Bacteria,2HVRQ@201174|Actinobacteria,4CXBY@84998|Coriobacteriia
	2JRYH				O	-	-	K07402	Accessory	0.2606	0.386	0.0339	0.4783	0.0789		-2.4403	0	0	0.000283		XdhC Rossmann domain	COG1975@1|root,COG1975@2|Bacteria,1MXKU@1224|Proteobacteria,2TUF3@28211|Alphaproteobacteria,2JRYH@204441|Rhodospirillales
	1S3P1				C	nifU	-	K04488	Accessory	0.2606	0.386	0.0339	0.4783	0.0789		-2.4299	0	0	0.000231		A scaffold on which IscS assembles Fe-S clusters. It is likely that Fe-S cluster coordination is flexible as the role of this complex is to build and then hand off Fe-S clusters	COG0822@1|root,COG0822@2|Bacteria,1RD5K@1224|Proteobacteria,1S3P1@1236|Gammaproteobacteria
	4CWJY				P	-	2.8.1.7,4.4.1.16	K11717	Accessory	0.2606	0.3684	0.0508	0.4783	0.0789		-2.2883	0	0	2.1e-05		Rhodanese Homology Domain	COG0520@1|root,COG0607@1|root,COG0520@2|Bacteria,COG0607@2|Bacteria,2HVAM@201174|Actinobacteria,4CWJY@84998|Coriobacteriia
	4CXWI				-	-	-	-	Accessory	0.2606	0.3333	0.1356	0.413	0.1184		-1.5728	0	0	7.9e-05		-	2EI3M@1|root,33BV2@2|Bacteria,2HN94@201174|Actinobacteria,4CXWI@84998|Coriobacteriia
	36I7D				L	-	-	-	Accessory	0.2606	0.1228	0.2203	0.3587	0.2763		0.159	0.5844	0.6646	0		Resolvase, N terminal domain	COG1961@1|root,COG1961@2|Bacteria,1TSXI@1239|Firmicutes,248RE@186801|Clostridia,36I7D@31979|Clostridiaceae
	COG2314				J	-	-	-	Accessory	0.2606	0.1053	0.1186	0.4022	0.3158		0.3142	0.3322	0.4163	0		TM2 domain	COG2314@1|root,COG2314@2|Bacteria
	2H8AA				K	-	-	-	Accessory	0.2606	0.1053	0.1186	0.4022	0.3158		0.1333	0.668	0.7397	0		Transcriptional regulator	COG0864@1|root,COG0864@2|Bacteria,2H8AA@201174|Actinobacteria
	3VPYN				L	-	-	-	Accessory	0.2606	0.1404	0.2034	0.3043	0.3421		0.4982	0.0907	0.1344	0		Recombinase zinc beta ribbon domain	COG1961@1|root,COG1961@2|Bacteria,1TPA6@1239|Firmicutes,3VPYN@526524|Erysipelotrichia
	COG1196				D	-	-	-	Accessory	0.2606	0.193	0.339	0.163	0.3684		1.3516	0	1e-04	0		nuclear chromosome segregation	COG1196@1|root,COG1196@2|Bacteria
	36G5R				M	pseG	3.6.1.57	K15897	Accessory	0.2606	0.0351	0.2373	0.0543	0.6974		3.428	0	0	0.000758		pseudaminic acid biosynthesis-associated protein PseG	COG3980@1|root,COG3980@2|Bacteria,1U2ZW@1239|Firmicutes,24HWM@186801|Clostridia,36G5R@31979|Clostridiaceae
	COG2865	Elen_0061			-		3.6.4.12	K03655	Accessory	0.257	0.2105	0.0847	0.4239	0.2237		-0.659	0.0347	0.0574	4e-05		-	COG2865@1|root,COG2865@2|Bacteria
	2IBNW	Elen_2415			M	amsE	-	-	Accessory	0.257	0.1053	0.0678	0.4891	0.2368		-0.8328	0.0091	0.0175	0		involved in cell wall biogenesis	COG1215@1|root,COG1215@2|Bacteria,2IBNW@201174|Actinobacteria
	COG3118	Elen_2416			O	ysoA	-	K03671	Accessory	0.257	0.1053	0.0678	0.4891	0.2368		-0.8328	0.0091	0.0175	8e-06		belongs to the thioredoxin family	COG3118@1|root,COG3118@2|Bacteria
	4CYHX	Elen_2443			M	-	2.4.1.187	K05946	Accessory	0.257	0.1754	0.1186	0.4783	0.1579		-0.9253	0.004	0.0083	2.2e-05		TIGRFAM glycosyl transferase, WecB TagA CpsF family	COG1922@1|root,COG1922@2|Bacteria,2IFW3@201174|Actinobacteria,4CYHX@84998|Coriobacteriia
	2JAIS				C	-	1.2.5.3	K03518	Accessory	0.257	0.3509	0.0508	0.4783	0.0789		-2.2277	0	0	0.000117		Aerobic-type carbon monoxide dehydrogenase small subunit CoxS	COG2080@1|root,COG2080@2|Bacteria,2JAIS@203691|Spirochaetes
	263V0				L	-	-	-	Accessory	0.257	0.193	0.2203	0.3152	0.2632		0.0818	0.7761	0.8263	3.7e-05		Integrase	COG4584@1|root,COG4584@2|Bacteria,1TNY9@1239|Firmicutes,24B59@186801|Clostridia,263V0@186807|Peptococcaceae
	4D6X0				-	-	-	-	Accessory	0.257	0.1053	0.1186	0.4022	0.3026		0.0882	0.7773	0.8268	7.7e-05		-	2DYY0@1|root,34BPG@2|Bacteria,2GZ6H@201174|Actinobacteria,4D6X0@85005|Actinomycetales
	4CXPF				K	-	-	-	Accessory	0.257	0.0526	0.4576	0	0.5658		3.9167	0	0	0.00133		LysR substrate binding domain	COG0583@1|root,COG0583@2|Bacteria,2HVXE@201174|Actinobacteria,4CXPF@84998|Coriobacteriia
	COG1670				J	-	2.3.1.128	K03790	Accessory	0.257	0.0351	0.2373	0.0543	0.6842		3.3707	0	0	0.000289		COG1670 acetyltransferases, including N-acetylases of ribosomal proteins	COG1670@1|root,COG1670@2|Bacteria
	1S5TJ				EF	-	-	-	Accessory	0.257	0.0175	0.2373	0.0543	0.6974		3.6829	0	0	0.001207		ATP-grasp domain	COG0458@1|root,COG0458@2|Bacteria,1RFH4@1224|Proteobacteria,1S5TJ@1236|Gammaproteobacteria
	1W2TE				-	-	-	-	Accessory	0.2535	0.2105	0.1186	0.4783	0.1184		-1.3979	0	1e-04	0		-	2FE9K@1|root,3469D@2|Bacteria,1W2TE@1239|Firmicutes
	4CXNA				L	-	-	-	Accessory	0.2535	0.193	0.3051	0.163	0.3684		1.3372	0	1e-04	0		Primase C terminal 2 (PriCT-2)	COG3598@1|root,COG3598@2|Bacteria,2HVWW@201174|Actinobacteria,4CXNA@84998|Coriobacteriia
	4CWPA	Elen_1498			-	-	-	-	Accessory	0.25	0.1579	0.0678	0.4457	0.2237		-0.605	0.0628	0.0976	0		-	2F33D@1|root,33VYC@2|Bacteria,2H50Q@201174|Actinobacteria,4CWPA@84998|Coriobacteriia
	2G7Q4				K	-	-	K03556	Accessory	0.25	0.3509	0.0339	0.4674	0.0789		-2.3345	0	0	0.000113		ATP-dependent transcriptional regulator, MalT-like, LuxR family	COG2909@1|root,COG2909@2|Bacteria,2G7Q4@200795|Chloroflexi
	3WIE4				F	tmk	2.7.4.9	K00943	Accessory	0.25	0.2807	0.0339	0.4891	0.1053		-2.1772	0	0	2.3e-05		thymidylate kinase	COG0125@1|root,COG0125@2|Bacteria,1V2D5@1239|Firmicutes,25CJJ@186801|Clostridia,3WIE4@541000|Ruminococcaceae
	4CW9S				L	-	-	-	Accessory	0.25	0.1579	0.1695	0.3478	0.2632		0.001	0.9974	0.9974	0		Integrase core domain	COG2801@1|root,COG2801@2|Bacteria,2GKDY@201174|Actinobacteria,4CW9S@84998|Coriobacteriia
	27VWA				K	-	-	-	Accessory	0.25	0.1754	0.2542	0.2717	0.2763		0.4996	0.0943	0.1382	0		Sigma-70, region 4	COG1595@1|root,COG1595@2|Bacteria,1TRPH@1239|Firmicutes,24BTD@186801|Clostridia,27VWA@189330|Dorea
	32TQ8				S	-	-	-	Accessory	0.25	0.0526	0.0678	0.3152	0.4605		0.5838	0.0663	0.1014	-2e-05		Plasmid replication protein	2D82H@1|root,32TQ8@2|Bacteria
	2GP87	Elen_1059			J	-	-	-	Accessory	0.2465	0.4211	0.0169	0.4348	0.0658		-2.674	0	0	0.000404		COG1670 Acetyltransferases, including N-acetylases of ribosomal proteins	COG1670@1|root,COG1670@2|Bacteria,2GP87@201174|Actinobacteria
	4CXFX				C	-	1.3.5.4	K00244	Accessory	0.2465	0.0526	0.4068	0	0.5658	Flavin-dependent	3.8559	0	0	0.001554		FAD binding domain	COG1053@1|root,COG1053@2|Bacteria,2HVTP@201174|Actinobacteria,4CXFX@84998|Coriobacteriia
	4CUI1				-	-	-	-	Accessory	0.2465	0.3509	0.0678	0.413	0.1053		-1.7973	0	0	3.1e-05		-	2EINA@1|root,33CDM@2|Bacteria,2ICYX@201174|Actinobacteria,4CUI1@84998|Coriobacteriia
	3Y18C				L	-	-	-	Accessory	0.2465	0.1579	0.2034	0.3261	0.25		0.1813	0.5477	0.6301	0		Integrase core domain	COG4584@1|root,COG4584@2|Bacteria,1TNY9@1239|Firmicutes,24B59@186801|Clostridia,3Y18C@572511|Blautia
	4CYF3				E	-	-	K02035	Accessory	0.2465	0.1404	0.1864	0.3152	0.2895		0.5352	0.0925	0.1362	-8e-06		Bacterial extracellular solute-binding proteins, family 5 Middle	COG0747@1|root,COG0747@2|Bacteria,2GK4Y@201174|Actinobacteria,4CYF3@84998|Coriobacteriia
	4CX2K				P	-	-	K02034	Accessory	0.2465	0.1404	0.1864	0.3152	0.2895		0.5352	0.0925	0.1362	0		Binding-protein-dependent transport system inner membrane component	COG1173@1|root,COG1173@2|Bacteria,2I9R8@201174|Actinobacteria,4CX2K@84998|Coriobacteriia
	4CXAH				U	-	-	K02033	Accessory	0.2465	0.1404	0.1864	0.3152	0.2895		0.5352	0.0925	0.1362	0		Binding-protein-dependent transport system inner membrane component	COG0601@1|root,COG0601@2|Bacteria,2GJH7@201174|Actinobacteria,4CXAH@84998|Coriobacteriia
	4D01V				L	-	-	-	Accessory	0.2465	0.0877	0.3729	0.1848	0.3421		1.1444	1e-04	4e-04	0		Phage integrase family	COG0582@1|root,COG0582@2|Bacteria,2I0HN@201174|Actinobacteria,4D01V@85004|Bifidobacteriales
	1W2VA				-	-	-	-	Accessory	0.2465	0.0351	0.2034	0.0543	0.6711		3.2887	0	0	0.000492		-	2C3R5@1|root,2ZF65@2|Bacteria,1W2VA@1239|Firmicutes
	4EAFZ				C	-	1.2.5.3	K03520	Accessory	0.243	0.3158	0.0508	0.4565	0.0789		-2.1122	0	0	0.000109		Aldehyde oxidase and xanthine dehydrogenase, a/b hammerhead domain	COG1529@1|root,COG1529@2|Bacteria,2GIVI@201174|Actinobacteria,4EAFZ@85010|Pseudonocardiales
	2IX1C				E	-	2.8.1.7,4.4.1.16	K11717	Accessory	0.243	0.3158	0.0169	0.4783	0.0789		-2.4214	0	0	3.8e-05		Catalyzes the removal of elemental sulfur and selenium atoms from L-cysteine, L-cystine, L-selenocysteine, and L- selenocystine to produce L-alanine	COG0520@1|root,COG0520@2|Bacteria,2IX1C@203682|Planctomycetes
	27NIP				S	-	-	-	Accessory	0.243	0.3509	0.1525	0.3587	0.0921		-1.3083	1e-04	2e-04	0		YjbR	COG2315@1|root,COG2315@2|Bacteria,1V79C@1239|Firmicutes,259FD@186801|Clostridia,27NIP@186928|unclassified Lachnospiraceae
	4CVBA				P	-	-	K02031,K02032	Accessory	0.243	0.1228	0.1864	0.3152	0.2895		0.605	0.0608	0.0948	0		ABC transporter	COG1123@1|root,COG4172@2|Bacteria,2H3HY@201174|Actinobacteria,4CVBA@84998|Coriobacteriia
	4B0DR				U	-	-	-	Accessory	0.243	0.1053	0.0678	0.3804	0.3158		0.2609	0.4354	0.5186	0		AAA-like domain	COG3451@1|root,COG3451@2|Bacteria,1TPDR@1239|Firmicutes,4HDTB@91061|Bacilli,4B0DR@81852|Enterococcaceae
	4HATX				M	-	-	K16697	Accessory	0.243	0.0175	0.2203	0.0109	0.7105		5.2432	0	0	0.000829		COG0438 Glycosyltransferase	COG0438@1|root,COG0438@2|Bacteria,1UXEH@1239|Firmicutes,4HATX@91061|Bacilli
	2IK1X				-	-	-	-	Accessory	0.2394	0.3333	0.0678	0.413	0.0921		-1.8665	0	0	-6e-06		-	arCOG12798@1|root,2Z9Z0@2|Bacteria,2IK1X@201174|Actinobacteria
	4D4PR				V	-	-	-	Accessory	0.2394	0.2456	0.2881	0.1739	0.2763		0.7447	0.0148	0.0272	0		CW_7 repeat	COG3023@1|root,COG3023@2|Bacteria,2GJ9M@201174|Actinobacteria,4D4PR@85005|Actinomycetales
	4CWS7				M	-	-	-	Accessory	0.2394	0.1404	0.2203	0.2717	0.2895		0.6009	0.0513	0.081	0		CHAP domain	COG0791@1|root,COG0791@2|Bacteria,2H1EP@201174|Actinobacteria,4CWS7@84998|Coriobacteriia
	27308				-	-	-	-	Accessory	0.2394	0.1579	0.3559	0.1087	0.3684		1.6694	0	0	-1.5e-05		-	2FIRQ@1|root,34AHD@2|Bacteria,1W19Z@1239|Firmicutes,4HYVH@91061|Bacilli,27308@186822|Paenibacillaceae
	2GJ4Y				L	-	-	-	Accessory	0.2394	0.1579	0.3559	0.1087	0.3684		1.6694	0	0	0.000154		helicase	COG1061@1|root,COG1061@2|Bacteria,2GJ4Y@201174|Actinobacteria
	1UK4S				-	-	-	-	Accessory	0.2394	0.0175	0.5593	0.0543	0.3816		2.9393	0	0	0.000934		-	28RJ8@1|root,2ZD6G@2|Bacteria,1UK4S@1239|Firmicutes
	24CDZ				V	-	-	-	Accessory	0.2394	0.0175	0.4068	0	0.5658		4.9508	0	0	0.00173		Nucleotidyl transferase AbiEii toxin, Type IV TA system	COG2253@1|root,COG2253@2|Bacteria,1TQ54@1239|Firmicutes,24CDZ@186801|Clostridia
	4IQJT				V	-	-	-	Accessory	0.2394	0	0.4237	0	0.5658		19.5573	0.9822	0.987	0.004345		HNH nucleases	COG3183@1|root,COG3183@2|Bacteria,1VHB4@1239|Firmicutes,4IQJT@91061|Bacilli
	2YP3K				E	cobD	2.6.1.9,4.1.1.81	K00817,K04720	Accessory	0.2394	0.0175	0.2034	0.0109	0.7105		5.2496	0	0	0.001799		PFAM Aminotransferase class I and II	COG0079@1|root,COG1213@1|root,COG0079@2|Bacteria,COG1213@2|Bacteria,1MW7I@1224|Proteobacteria,42NV6@68525|delta/epsilon subdivisions,2YP3K@29547|Epsilonproteobacteria
	4CWES	Elen_0798			-	-	-	-	Accessory	0.2359	0.2281	0.0339	0.5109	0.0658		-2.3735	0	0	6.2e-05		-	2FG1A@1|root,347Y1@2|Bacteria,2IRY7@201174|Actinobacteria,4CWES@84998|Coriobacteriia
	4CY8D				-	-	-	-	Accessory	0.2359	0.3158	0.1017	0.3804	0.1053		-1.6435	0	0	4.3e-05		-	2B2DM@1|root,31UY5@2|Bacteria,2HWC5@201174|Actinobacteria,4CY8D@84998|Coriobacteriia
	26A5K				L	-	-	-	Accessory	0.2359	0.1579	0.2203	0.3043	0.2237		-0.0653	0.8224	0.8634	0		Psort location Cytoplasmic, score	COG3935@1|root,COG3935@2|Bacteria,1TPPF@1239|Firmicutes,249NG@186801|Clostridia,26A5K@186813|unclassified Clostridiales
	2Z7T2				S	-	-	-	Accessory	0.2359	0.1579	0.3559	0.0978	0.3684		1.7933	0	0	5e-05		AAA domain	28HHC@1|root,2Z7T2@2|Bacteria
	2JAQT				S	-	-	-	Accessory	0.2359	0.1579	0.339	0.1087	0.3684		1.6333	0	0	8.4e-05		Minor capsid protein	2C38D@1|root,30WRS@2|Bacteria,2JAQT@203691|Spirochaetes
	2H9VN				-	-	-	-	Accessory	0.2359	0.1404	0.3559	0.1087	0.3684		1.8496	0	0	2.7e-05		-	2DCHE@1|root,2ZE67@2|Bacteria,2H9VN@201174|Actinobacteria
	24JYJ				L	rusA	-	-	Accessory	0.2359	0.1404	0.3559	0.1087	0.3684		1.7719	0	0	9.9e-05		endodeoxyribonuclease RusA	COG4570@1|root,COG4570@2|Bacteria,1V7TK@1239|Firmicutes,24JYJ@186801|Clostridia
	2UI6M				K	-	-	-	Accessory	0.2359	0.0702	0.0678	0.2717	0.4474		0.7386	0.0218	0.0383	1e-06		Helix-turn-helix XRE-family like proteins	COG1396@1|root,COG1396@2|Bacteria,1NGM7@1224|Proteobacteria,2UI6M@28211|Alphaproteobacteria
	24HEC				K	-	-	-	Accessory	0.2359	0	0.4068	0	0.5658		19.5331	0.9822	0.987	0.003239		Psort location Cytoplasmic, score	COG5340@1|root,COG5340@2|Bacteria,1V3P6@1239|Firmicutes,24HEC@186801|Clostridia
	4HIR0				S	-	-	K03328	Accessory	0.2359	0.0175	0.1864	0.0109	0.7105		5.0895	0	0	0.001519		COG2244 Membrane protein involved in the export of O-antigen and teichoic acid	COG2244@1|root,COG2244@2|Bacteria,1V6TB@1239|Firmicutes,4HIR0@91061|Bacilli
	COG3843	Elen_0839			U	-	-	-	Accessory	0.2324	0.1228	0.1017	0.4022	0.2105		-0.3065	0.35	0.4331	-2e-05		relaxase mobilization nuclease domain protein	COG3843@1|root,COG3843@2|Bacteria
	4CUE6	Elen_1344			T	-	-	K07814	Accessory	0.2324	0.2632	0.0508	0.4348	0.1053		-1.8418	0	0	-7e-06		HD domain	COG2199@1|root,COG3437@1|root,COG2199@2|Bacteria,COG3437@2|Bacteria,2I49F@201174|Actinobacteria,4CUE6@84998|Coriobacteriia
	COG2198	Elen_1345			T	-	-	-	Accessory	0.2324	0.2632	0.0508	0.4348	0.1053		-1.8418	0	0	0.000131		Histidine kinase	COG2198@1|root,COG2198@2|Bacteria
	2H9T3	Elen_2438			S	-	-	-	Accessory	0.2324	0.1053	0.1525	0.3804	0.2105		-0.2018	0.5171	0.6016	0		EpsG family	2BSY4@1|root,32N1W@2|Bacteria,2H9T3@201174|Actinobacteria
	4CXMX				Q	-	-	-	Accessory	0.2324	0.1228	0.1695	0.3043	0.2763		0.4956	0.1231	0.1756	0		Thioesterase domain	COG3208@1|root,COG3208@2|Bacteria,2HF7Q@201174|Actinobacteria,4CXMX@84998|Coriobacteriia
	4CXYA				M	-	-	-	Accessory	0.2324	0.1579	0.2203	0.2391	0.2895		0.6498	0.0358	0.0591	0		Glycosyl transferase WecB/TagA/CpsF family	COG1922@1|root,COG1922@2|Bacteria,2ICDG@201174|Actinobacteria,4CXYA@84998|Coriobacteriia
	32U9C				-	-	-	-	Accessory	0.2324	0.1404	0.3559	0.1087	0.3553		1.739	0	0	-1e-06		-	2DHKB@1|root,32U9C@2|Bacteria
	4D0RH				S	-	-	-	Accessory	0.2324	0.1404	0.3559	0.1087	0.3553		1.8267	0	0	4.8e-05		Psort location Cytoplasmic, score	2BPU9@1|root,32IMR@2|Bacteria,2IG69@201174|Actinobacteria,4D0RH@85004|Bifidobacteriales
	25E1Z				-	-	-	-	Accessory	0.2324	0.1579	0.322	0.1087	0.3684		1.6476	0	0	0.000103		-	2DSH9@1|root,33G49@2|Bacteria,1UHKY@1239|Firmicutes,25E1Z@186801|Clostridia
	3WMB2				S	-	-	-	Accessory	0.2324	0.1579	0.322	0.1087	0.3684		1.5973	0	0	7.9e-05		Bacteriophage Gp15 protein	2DJHU@1|root,32UD1@2|Bacteria,1V9ZS@1239|Firmicutes,24ECK@186801|Clostridia,3WMB2@541000|Ruminococcaceae
	27PGP				M	-	-	K07271	Accessory	0.2324	0.0175	0.1864	0.0109	0.6974		5.2454	0	0	0.001012		LicD family	COG3475@1|root,COG3475@2|Bacteria,1VBSV@1239|Firmicutes,24C5H@186801|Clostridia,27PGP@186928|unclassified Lachnospiraceae
	4CUR8	Elen_0151			M	-	-	-	Accessory	0.2289	0.3158	0.0169	0.4565	0.0526		-2.7019	0	0	4.6e-05		cell wall anchor domain	COG4932@1|root,COG4932@2|Bacteria,2GKV5@201174|Actinobacteria,4CUR8@84998|Coriobacteriia
	COG0629	Elen_0803,Elen_2604			L	ssb		K03111	Accessory	0.2289	0.1579	0.0678	0.3913	0.2105		-0.1419	0.6965	0.7584	0		single-stranded DNA binding	COG0629@1|root,COG0629@2|Bacteria
	4CWHG	Elen_0938			-	-	-	-	Accessory	0.2289	0.1754	0.0339	0.5109	0.0789		-2.1362	0	0	1.2e-05		-	2B1F6@1|root,31TVW@2|Bacteria,2GQRY@201174|Actinobacteria,4CWHG@84998|Coriobacteriia
	4CV3S	Elen_1342			G	-	-	-	Accessory	0.2289	0.2632	0.0339	0.4348	0.1053		-1.9325	0	0	-2e-06		Bacterial extracellular solute-binding protein	COG0737@1|root,COG1653@1|root,COG0737@2|Bacteria,COG1653@2|Bacteria,2GN9T@201174|Actinobacteria,4CV3S@84998|Coriobacteriia
	4CWIE	Elen_2637			S	-	-	-	Accessory	0.2289	0.2456	0.1017	0.2609	0.2763		0.0725	0.8164	0.8588	-5.5e-05		Phage tail protein	COG4722@1|root,COG4722@2|Bacteria,2GSFE@201174|Actinobacteria,4CWIE@84998|Coriobacteriia
	25WRD				S	-	-	-	Accessory	0.2289	0.4035	0.0508	0.4022	0.0263		-2.7586	0	0	0.000534		Protein of unknown function (DUF1016)	COG4804@1|root,COG4804@2|Bacteria,1TP7Q@1239|Firmicutes,24A19@186801|Clostridia,25WRD@186806|Eubacteriaceae
	1IKGS				K	-	-	-	Accessory	0.2289	0.3509	0.0169	0.4239	0.0658		-2.5947	0	0	0.000414		Helix-turn-helix	COG1476@1|root,COG1476@2|Bacteria,4NRXY@976|Bacteroidetes,1IKGS@117743|Flavobacteriia
	2I9SV				M	-	2.7.8.14,2.7.8.47	K18704	Accessory	0.2289	0.193	0.0508	0.4348	0.1447		-1.3176	1e-04	4e-04	-8e-06		CDP-glycerol poly(glycerophosphate) glycerophosphotransferase	COG1887@1|root,COG1887@2|Bacteria,2I9SV@201174|Actinobacteria
	22HD0				-	-	-	-	Accessory	0.2289	0.1404	0.339	0.1087	0.3553		1.7117	0	0	3.8e-05		-	2C2F4@1|root,305QN@2|Bacteria,1V47S@1239|Firmicutes,24IAH@186801|Clostridia,22HD0@1570339|Peptoniphilaceae
	3797J				S	-	-	K06909	Accessory	0.2289	0.1404	0.322	0.1087	0.3684		1.7724	0	0	4.8e-05		Phage terminase, large subunit, PBSX family	COG1783@1|root,COG1783@2|Bacteria,3797J@32066|Fusobacteria
	47H08				M	rmlD	1.1.1.133	K00067	Accessory	0.2289	0.0175	0.1695	0.0109	0.6974		5.1518	0	0	0.000794		Catalyzes the reduction of dTDP-6-deoxy-L-lyxo-4- hexulose to yield dTDP-L-rhamnose	COG1091@1|root,COG1091@2|Bacteria,4NE3K@976|Bacteroidetes,1HXB2@117743|Flavobacteriia,47H08@76831|Myroides
	24C9K				S	-	-	-	Accessory	0.2254	0.3684	0	0.4239	0.0526		-3.0199	0	0	0.000728		Pfam:HipA_N	COG3550@1|root,COG3550@2|Bacteria,1TR9A@1239|Firmicutes,24C9K@186801|Clostridia
	4CVN6				Q	-	2.7.7.58,6.3.2.14	K02363	Accessory	0.2254	0.1404	0.1525	0.2935	0.2632		0.5305	0.1134	0.1637	0		AMP-binding enzyme C-terminal domain	COG1021@1|root,COG1021@2|Bacteria,2I2IR@201174|Actinobacteria,4CVN6@84998|Coriobacteriia
	4CVEB				E	-	2.5.1.47	K01738	Accessory	0.2254	0.1053	0.2203	0.2609	0.2763		0.8408	0.0105	0.0197	0		Pyridoxal-phosphate dependent enzyme	COG0031@1|root,COG0031@2|Bacteria,2GIXE@201174|Actinobacteria,4CVEB@84998|Coriobacteriia
	4CV8J	Elen_1527			L	-	-	-	Accessory	0.2218	0.2105	0.0678	0.3478	0.1974		-0.6471	0.0461	0.0737	0		Belongs to the 'phage' integrase family	COG0582@1|root,COG0582@2|Bacteria,2HUNW@201174|Actinobacteria,4CV8J@84998|Coriobacteriia
	2I9QU	Elen_2435			S	-	-	-	Accessory	0.2218	0.1404	0.1186	0.3587	0.1974		-0.3843	0.2258	0.3003	0		Polysaccharide biosynthesis protein	COG2244@1|root,COG2244@2|Bacteria,2I9QU@201174|Actinobacteria
	4CVUW	Elen_2638			S	-	-	-	Accessory	0.2218	0.1754	0.1017	0.2826	0.2763		0.239	0.4597	0.5451	-3.6e-05		Prophage endopeptidase tail	COG4926@1|root,COG4926@2|Bacteria,2GKYX@201174|Actinobacteria,4CVUW@84998|Coriobacteriia
	4CX6K	Elen_2930			C	-	1.3.5.4	K00244	Accessory	0.2218	0.2982	0.0847	0.337	0.1316	Flavin-dependent	-1.2953	1e-04	3e-04	8.6e-05		FAD dependent oxidoreductase	COG1053@1|root,COG1053@2|Bacteria,2HVNX@201174|Actinobacteria,4CX6K@84998|Coriobacteriia
	4CXMU				P	-	-	-	Accessory	0.2218	0.1228	0.1695	0.2826	0.2632		0.5892	0.0752	0.1131	0		Sodium:sulfate symporter transmembrane region	COG0471@1|root,COG0471@2|Bacteria,2HVWI@201174|Actinobacteria,4CXMU@84998|Coriobacteriia
	25DQF				-	-	-	-	Accessory	0.2218	0.1579	0.322	0.0978	0.3421		1.5906	0	0	1.3e-05		-	2CWXD@1|root,32T0J@2|Bacteria,1V83I@1239|Firmicutes,25DQF@186801|Clostridia
	4CUJ4	Elen_1517			V	hsdM3	2.1.1.72	K03427	Accessory	0.2183	0.0877	0.0339	0.4457	0.1842		-0.8373	0.0188	0.0336	4.2e-05		PFAM N-6 DNA methylase	COG0286@1|root,COG0286@2|Bacteria,2GKAQ@201174|Actinobacteria,4CUJ4@84998|Coriobacteriia
	2IN4M	Elen_2434			H	-	-	-	Accessory	0.2183	0.193	0.1186	0.3587	0.1447		-0.7641	0.0185	0.0333	1.9e-05		Core-2/I-Branching enzyme	2CEUT@1|root,2Z86D@2|Bacteria,2IN4M@201174|Actinobacteria
	2I8M6				E	-	-	-	Accessory	0.2183	0.1228	0.1356	0.2935	0.2632		0.4463	0.1786	0.2446	0		Saccharopine dehydrogenase NADP binding domain	COG1748@1|root,COG1748@2|Bacteria,2I8M6@201174|Actinobacteria
	2I8NP				Q	-	-	K12241	Accessory	0.2183	0.1228	0.1356	0.2935	0.2632		0.4463	0.1786	0.2446	0		Thiazolinyl imide reductase	COG4693@1|root,COG4693@2|Bacteria,2I8NP@201174|Actinobacteria
	2H1NR				T	-	-	-	Accessory	0.2183	0.0526	0.3559	0.163	0.3026		1.3305	0	1e-04	0		His Kinase A (phosphoacceptor) domain	COG0642@1|root,COG2205@2|Bacteria,2H1NR@201174|Actinobacteria
	26H7P				-	-	-	-	Accessory	0.2183	0.0175	0.1695	0.0109	0.6579		4.719	0	0	0.001593		-	2C522@1|root,2ZBID@2|Bacteria,1V5RN@1239|Firmicutes,4HI7V@91061|Bacilli,26H7P@186818|Planococcaceae
	COG2327	Elen_2436			S			K16710	Accessory	0.2148	0.193	0.1017	0.3587	0.1447		-0.8455	0.0102	0.0192	7.9e-05		slime layer polysaccharide biosynthetic process	COG2327@1|root,COG2327@2|Bacteria
	1ZDII				GM	capN	5.1.3.2	K01784	Accessory	0.2148	0.2281	0.0508	0.4457	0.0526		-2.2493	0	0	0		NAD-dependent epimerase	COG0451@1|root,COG0451@2|Bacteria,1V1S9@1239|Firmicutes,4HDRB@91061|Bacilli,1ZDII@1386|Bacillus
	2ICM1				-	-	-	-	Accessory	0.2148	0.1228	0.0508	0.4348	0.1447		-1.1911	8e-04	0.0019	2.1e-05		-	2E07M@1|root,32VVG@2|Bacteria,2ICM1@201174|Actinobacteria
	4CYEY				Q	-	-	K12240	Accessory	0.2148	0.1228	0.1356	0.2935	0.25		0.4019	0.2284	0.303	0		Condensation domain	COG0500@1|root,COG1020@1|root,COG3208@1|root,COG1020@2|Bacteria,COG2226@2|Bacteria,COG3208@2|Bacteria,2GISR@201174|Actinobacteria,4CYEY@84998|Coriobacteriia
	COG0463	Elen_2437			M	-	-	-	Accessory	0.2113	0.1579	0.1186	0.3587	0.1447		-0.6703	0.0414	0.0671	4e-05		Glycosyl transferase, family 2	COG0463@1|root,COG0463@2|Bacteria
	2IQHW				S	-	-	-	Accessory	0.2113	0.4035	0.0508	0.337	0.0395		-2.4659	0	0	9.4e-05		RloB-like protein	28M2M@1|root,2ZAH1@2|Bacteria,2IQHW@201174|Actinobacteria
	4GAUF				EGP	qacA	-	K08167	Accessory	0.2113	0.3509	0.0508	0.3261	0.0921		-1.8313	0	0	-1.5e-05		Major Facilitator Superfamily	COG0477@1|root,COG0477@2|Bacteria,2GIUM@201174|Actinobacteria,4GAUF@85026|Gordoniaceae
	4CWVV	Elen_2481			K	-	-	-	Accessory	0.2077	0.3158	0.0339	0.3478	0.0921		-1.949	0	0	0.00014		helix_turn_helix, mercury resistance	COG0789@1|root,COG4978@1|root,COG0789@2|Bacteria,COG4978@2|Bacteria,2GMG7@201174|Actinobacteria,4CWVV@84998|Coriobacteriia
	4CWT3				-	-	-	-	Accessory	0.2077	0.0526	0.0339	0.4783	0.1316		-1.3758	3e-04	9e-04	0		-	2CI9W@1|root,346PD@2|Bacteria,2I89G@201174|Actinobacteria,4CWT3@84998|Coriobacteriia
	27KVZ				T	-	-	-	Accessory	0.2077	0.0351	0.322	0.163	0.3026		1.3867	0	1e-04	-5.8e-05		Transcriptional regulatory protein, C terminal	COG0745@1|root,COG0745@2|Bacteria,1V1RY@1239|Firmicutes,25B9C@186801|Clostridia,27KVZ@186928|unclassified Lachnospiraceae
	2ZTWK				-	-	-	-	Accessory	0.2077	0.0526	0.4068	0.087	0.3158		1.9477	0	0	0.00024		-	2CANR@1|root,2ZTWK@2|Bacteria
	2MH2S				C	-	-	-	Accessory	0.2042	0.0351	0.3729	0.087	0.3421		2.0629	0	0	0.000161		4Fe-4S binding domain	COG0348@1|root,COG1148@1|root,COG3383@1|root,COG0348@2|Bacteria,COG1148@2|Bacteria,COG3383@2|Bacteria,1MY5M@1224|Proteobacteria,43BPV@68525|delta/epsilon subdivisions,2WJVS@28221|Deltaproteobacteria,2MH2S@213115|Desulfovibrionales
	2FXXY				K	-	-	-	Accessory	0.2042	0.1053	0.2373	0.1196	0.3553		1.596	0	0	1.9e-05		DNA binding	COG1475@1|root,COG1475@2|Bacteria,4NJ61@976|Bacteroidetes,2FXXY@200643|Bacteroidia
	4D1E9				-	-	-	-	Accessory	0.2042	0.1404	0.1695	0.1304	0.3684		1.2653	2e-04	5e-04	4e-06		-	2CA4H@1|root,3342S@2|Bacteria,2GRNF@201174|Actinobacteria,4D1E9@85004|Bifidobacteriales
	2INRN				V	-	-	-	Accessory	0.2042	0.0877	0.4068	0	0.3816		2.9812	0	0	7.2e-05		VanZ like family	COG4767@1|root,COG4767@2|Bacteria,2INRN@201174|Actinobacteria
	4EW9P				K	-	-	-	Accessory	0.2007	0.4211	0	0.337	0.0263		-3.624	0	0	0.001005		Bacterial regulatory helix-turn-helix protein, lysR family	COG0583@1|root,COG0583@2|Bacteria,2HEW8@201174|Actinobacteria,4EW9P@85013|Frankiales
	4CWNS				S	-	-	K06926	Accessory	0.2007	0.3509	0.0508	0.337	0.0395		-2.329	0	0	7.1e-05		Psort location Cytoplasmic, score	COG1106@1|root,COG1106@2|Bacteria,2GMVX@201174|Actinobacteria,4CWNS@84998|Coriobacteriia
	43G9I				K	ydcG	-	K07729	Accessory	0.2007	0.193	0.0508	0.3804	0.1053		-1.6428	0	0	5.1e-05		Cro/C1-type HTH DNA-binding domain	COG1476@1|root,COG1476@2|Bacteria,1VEM3@1239|Firmicutes,4HQYN@91061|Bacilli,43G9I@68892|Streptococcus infantis
	COG3311	Elen_0783			K	-	-	-	Accessory	0.1972	0.0877	0.1186	0.3913	0.1053		-0.9029	0.0094	0.0179	0		DNA excision	COG3311@1|root,COG3311@2|Bacteria
	COG4973	Elen_0927			D	-	-	-	Accessory	0.1972	0.1579	0.0508	0.3804	0.1184		-0.8813	0.025	0.0428	0		DNA integration	COG4973@1|root,COG4973@2|Bacteria
	4CYI4	Elen_2431			M	-	-	-	Accessory	0.1972	0.1053	0.1186	0.3478	0.1447		-0.4602	0.1739	0.2397	9e-06		Choline ethanolamine kinase	COG0510@1|root,COG1846@1|root,COG4750@1|root,COG0510@2|Bacteria,COG1846@2|Bacteria,COG4750@2|Bacteria,2IAJ7@201174|Actinobacteria,4CYI4@84998|Coriobacteriia
	4CVJ4	Elen_2432			EG	-	-	-	Accessory	0.1972	0.1053	0.1186	0.3478	0.1447		-0.4602	0.1739	0.2397	0		spore germination	COG0697@1|root,COG0697@2|Bacteria,2HDJJ@201174|Actinobacteria,4CVJ4@84998|Coriobacteriia
	4CWU4	Elen_2433			-	-	-	-	Accessory	0.1972	0.1228	0.1186	0.337	0.1447		-0.509	0.1287	0.1829	0		-	2E3YG@1|root,32YVG@2|Bacteria,2HVGR@201174|Actinobacteria,4CWU4@84998|Coriobacteriia
	4CY5A	Elen_2440			M	-	-	K07271	Accessory	0.1972	0.1053	0.1186	0.3478	0.1447		-0.4801	0.1549	0.2166	0		LicD family	COG3475@1|root,COG3475@2|Bacteria,2HW9F@201174|Actinobacteria,4CY5A@84998|Coriobacteriia
	4CXEB				KT	-	-	-	Accessory	0.1972	0.386	0.0169	0.337	0.0263		-3.1284	0	0	0.000276		helix_turn_helix, Lux Regulon	COG2197@1|root,COG2197@2|Bacteria,2HVT1@201174|Actinobacteria,4CXEB@84998|Coriobacteriia
	2GJFG				K	-	-	-	Accessory	0.1972	0.3509	0	0.337	0.0658		-2.4837	0	0	0.000305		transcriptional regulator	COG0583@1|root,COG0583@2|Bacteria,2GJFG@201174|Actinobacteria
	4DQ5B				T	-	-	-	Accessory	0.1972	0.2632	0.0847	0.3043	0.1053		-1.2819	3e-04	6e-04	5.4e-05		helix_turn_helix, Lux Regulon	COG2197@1|root,COG2197@2|Bacteria,2GJRY@201174|Actinobacteria,4DQ5B@85009|Propionibacteriales
	COG1063				E	tarJ	1.1.1.137,1.1.1.303,1.1.1.4,1.1.1.405	K00004,K05352,K21680	Accessory	0.1972	0.1579	0.0508	0.3696	0.1316		-1.1216	0.0018	0.0041	4.7e-05		alcohol dehydrogenase	COG1063@1|root,COG1063@2|Bacteria
	4CVKX	Elen_1755,Elen_0881			U	-	-	K12510	Accessory	0.1937	0.1053	0.0339	0.413	0.1184		-0.8397	0.046	0.0737	3.3e-05		type II secretion system protein	COG4965@1|root,COG4965@2|Bacteria,2H577@201174|Actinobacteria,4CVKX@84998|Coriobacteriia
	COG1430	Elen_1775,Elen_0879			S	-	-	K09005	Accessory	0.1937	0.1228	0.0169	0.413	0.1184		-1.0068	0.0196	0.0349	1.9e-05		Uncharacterized ACR, COG1430	COG1430@1|root,COG1430@2|Bacteria
	4CUVM				S	-	-	-	Accessory	0.1937	0.386	0	0.337	0.0263		-3.5441	0	0	0.000634		Oxidoreductase molybdopterin binding domain	COG2041@1|root,COG2041@2|Bacteria,2HUIW@201174|Actinobacteria,4CUVM@84998|Coriobacteriia
	4CXVF				S	-	-	-	Accessory	0.1937	0.386	0	0.337	0.0263		-3.5441	0	0	0.000251		Part of the MsrPQ system that repairs oxidized periplasmic proteins containing methionine sulfoxide residues (Met-O), using respiratory chain electrons. Thus protects these proteins from oxidative-stress damage caused by reactive species of oxygen and chlorine generated by the host defense mechanisms. MsrPQ is essential for the maintenance of envelope integrity under bleach stress, rescuing a wide series of structurally unrelated periplasmic proteins from methionine oxidation. The catalytic subunit MsrP is non-stereospecific, being able to reduce both (R-) and (S-) diastereoisomers of methionine sulfoxide	COG2041@1|root,COG2041@2|Bacteria,2HW1D@201174|Actinobacteria,4CXVF@84998|Coriobacteriia
	27QJD				-	-	-	-	Accessory	0.1937	0.2105	0.1525	0.2391	0.1579		-0.3644	0.2503	0.3284	0		-	2BZ34@1|root,32B10@2|Bacteria,1UGY4@1239|Firmicutes,25PJ8@186801|Clostridia,27QJD@186928|unclassified Lachnospiraceae
	27J8X				Q	-	-	-	Accessory	0.1937	0.2632	0.0678	0.2609	0.1579		-0.8642	0.0096	0.0182	1.9e-05		AMP-binding enzyme	COG1020@1|root,COG1020@2|Bacteria,1TPTH@1239|Firmicutes,2490U@186801|Clostridia,27J8X@186928|unclassified Lachnospiraceae
	2I6QW	Elen_0506			K	-	-	-	Accessory	0.1901	0.2281	0.1017	0.25	0.1579		-0.494	0.1366	0.1931	0		helix_turn_helix, Lux Regulon	COG2771@1|root,COG2771@2|Bacteria,2I6QW@201174|Actinobacteria
	4CUM3	Elen_0926			L	-	-	-	Accessory	0.1901	0.1228	0.0339	0.3804	0.1316		-0.6566	0.1103	0.16	2e-05		Belongs to the 'phage' integrase family	COG0582@1|root,COG0582@2|Bacteria,2GMMI@201174|Actinobacteria,4CUM3@84998|Coriobacteriia
	25FF3				M	-	-	-	Accessory	0.1901	0.193	0.1017	0.3152	0.1053		-0.9097	0.0095	0.018	0		Glycosyltransferase like family 2	COG0463@1|root,COG0463@2|Bacteria,1UJYB@1239|Firmicutes,25FF3@186801|Clostridia
	3WGVV				L	-	-	-	Accessory	0.1901	0.1228	0.1017	0.1957	0.3026		0.7477	0.0281	0.0476	-1.7e-05		Psort location Cytoplasmic, score	COG3935@1|root,COG3935@2|Bacteria,1TPPF@1239|Firmicutes,249NG@186801|Clostridia,3WGVV@541000|Ruminococcaceae
	4CVX7				H	-	2.1.1.37	K00558	Accessory	0.1866	0.2281	0.0508	0.3478	0.0658		-1.8145	0	0	0		Psort location Cytoplasmic, score 8.87	COG0270@1|root,COG0270@2|Bacteria,2GJR6@201174|Actinobacteria,4CVX7@84998|Coriobacteriia
	2GN46				K	bldM	-	-	Accessory	0.1866	0	0.3559	0.0109	0.4079		4.6387	0	0	0.000824		Response regulator containing a CheY-like receiver domain and an HTH DNA-binding domain	COG2197@1|root,COG2197@2|Bacteria,2GN46@201174|Actinobacteria
	4CWUK	Elen_1528			-	-	-	-	Accessory	0.1831	0.1053	0.0339	0.3478	0.1579		-0.7388	0.0445	0.0717	0		-	2E5UB@1|root,30W44@2|Bacteria,2H9RU@201174|Actinobacteria,4CWUK@84998|Coriobacteriia
	2TV7T				C	-	-	-	Accessory	0.1831	0	0.3051	0	0.4474	Flavin-dependent	19.3014	0.9823	0.987	0.002658		COG1053 Succinate dehydrogenase fumarate reductase flavoprotein subunit	COG1053@1|root,COG1053@2|Bacteria,1MX5A@1224|Proteobacteria,2TV7T@28211|Alphaproteobacteria
	4D0A9				P	-	-	K07133	Accessory	0.1831	0.2807	0.0339	0.3587	0.0132		-3.1207	0	0	0.000173		Domain of unknown function (DUF4143)	COG1373@1|root,COG3420@1|root,COG1373@2|Bacteria,COG3420@2|Bacteria,2GK1Q@201174|Actinobacteria,4D0A9@85004|Bifidobacteriales
	COG2909				K	-	-	K03556	Accessory	0.1831	0	0.3051	0	0.4474		19.2669	0.9823	0.987	0.001195		trisaccharide binding	COG2909@1|root,COG2909@2|Bacteria
	4CVA1	Elen_0914			U	-	-	-	Accessory	0.1796	0.0877	0.0339	0.3804	0.1184		-0.57	0.1919	0.26	1.3e-05		Type IV secretory pathway, VirB4	COG3451@1|root,COG3827@1|root,COG3451@2|Bacteria,COG3827@2|Bacteria,2GM5W@201174|Actinobacteria,4CVA1@84998|Coriobacteriia
	COG2452	Elen_0921			L	-	-	-	Accessory	0.1796	0.1053	0.0169	0.3804	0.1184		-0.7044	0.1216	0.1739	-6e-06		recombinase activity	COG2452@1|root,COG2452@2|Bacteria
	COG3980	Elen_2427			M	pseG	2.3.1.202,2.5.1.97,2.7.7.43,3.6.1.57	K00983,K15896,K15897,K15898	Accessory	0.1796	0.0702	0.0847	0.3043	0.1842		-0.2387	0.489	0.576	3e-06		transferase activity, transferring hexosyl groups	COG3980@1|root,COG3980@2|Bacteria
	4CY6X				S	-	-	-	Accessory	0.1796	0.2281	0.0339	0.3478	0.0526		-2.1621	0	0	4.7e-05		Eco47II restriction endonuclease	2B2CP@1|root,31UX3@2|Bacteria,2HWAW@201174|Actinobacteria,4CY6X@84998|Coriobacteriia
	COG0826				O	-	-	K08303	Accessory	0.1796	0.2807	0.0508	0.2717	0.0921		-1.4393	2e-04	5e-04	5.5e-05		peptidase U32	COG0826@1|root,COG0826@2|Bacteria
	4CY69				L	-	-	-	Accessory	0.1796	0.1404	0.1017	0.2826	0.1447		-0.4769	0.1627	0.2264	0		Transposase	COG2801@1|root,COG2801@2|Bacteria,2HD57@201174|Actinobacteria,4CY69@84998|Coriobacteriia
	4CWI7	Elen_0805			K	-	-	-	Accessory	0.1761	0.0877	0.0169	0.3804	0.1184		-0.6341	0.1661	0.2305	0		Transcriptional regulator	COG0640@1|root,COG0640@2|Bacteria,2HV9A@201174|Actinobacteria,4CWI7@84998|Coriobacteriia
	4CXNF	Elen_0911			L	-	5.99.1.2	K03169	Accessory	0.1761	0.0877	0.0169	0.3804	0.1184		-0.6313	0.1686	0.2329	7e-06		Bacterial DNA topoisomeraes I ATP-binding domain	COG0550@1|root,COG0550@2|Bacteria,2GJU7@201174|Actinobacteria,4CXNF@84998|Coriobacteriia
	4CY1A	Elen_0913			M	-	-	-	Accessory	0.1761	0.0877	0.0169	0.3804	0.1184		-0.5923	0.2043	0.274	0		NLP P60 protein	COG0791@1|root,COG0791@2|Bacteria,2HW5V@201174|Actinobacteria,4CY1A@84998|Coriobacteriia
	2U9V3				S	-	-	-	Accessory	0.1761	0.2456	0.0169	0.3587	0.0263		-2.7851	0	0	0.000154		MobA-related protein	COG2068@1|root,COG2068@2|Bacteria,1RH9W@1224|Proteobacteria,2U9V3@28211|Alphaproteobacteria
	4CYEY				Q	-	-	K12240	Accessory	0.1761	0.0702	0.1017	0.2826	0.1842		0.4356	0.2526	0.33	0		Condensation domain	COG0500@1|root,COG1020@1|root,COG1020@2|Bacteria,COG2226@2|Bacteria,2GISR@201174|Actinobacteria,4CYEY@84998|Coriobacteriia
	4CVJC				S	-	-	-	Accessory	0.1761	0.2456	0.1356	0.1304	0.2105		0.1324	0.6821	0.7483	7.3e-05		EDD domain protein, DegV family	COG1307@1|root,COG1307@2|Bacteria,2GIUV@201174|Actinobacteria,4CVJC@84998|Coriobacteriia
	4D6X8				K	-	-	-	Accessory	0.1761	0.1053	0.0847	0.25	0.2105		0.1058	0.7591	0.8123	0		ParB-like nuclease domain	COG1475@1|root,COG1475@2|Bacteria,2HMFI@201174|Actinobacteria,4D6X8@85005|Actinomycetales
	1ZP09				S	-	-	-	Accessory	0.1761	0.1404	0.2712	0.0652	0.2632		1.5748	0	1e-04	5.7e-05		Phage protein (N4 Gp49/phage Sf6 gene 66) family	2C0WQ@1|root,307CH@2|Bacteria,1U1FD@1239|Firmicutes,4INVI@91061|Bacilli,1ZP09@1386|Bacillus
	4D1E1				S	-	-	-	Accessory	0.1761	0.1404	0.2712	0.0652	0.2632		1.5513	0	1e-04	2.5e-05		SPP1 phage holin	2DRCI@1|root,33B7V@2|Bacteria,2GPSH@201174|Actinobacteria,4D1E1@85004|Bifidobacteriales
	COG1484	Elen_0806			L	-	-	-	Accessory	0.1725	0.0877	0	0.3804	0.1184		-0.6717	0.1776	0.2442	0		DNA-dependent DNA replication	COG1484@1|root,COG1484@2|Bacteria
	2I7ZV	Elen_0876			J	-	-	-	Accessory	0.1725	0.0702	0.0169	0.3804	0.1184		-0.5099	0.2803	0.3609	0		Located at the top of the head of the 30S subunit, it contacts several helices of the 16S rRNA. In the 70S ribosome it contacts the 23S rRNA (bridge B1a) and protein L5 of the 50S subunit (bridge B1b), connecting the 2 subunits	COG0099@1|root,COG0099@2|Bacteria,2I7ZV@201174|Actinobacteria
	COG2064	Elen_0880			NU	-	-	K12511	Accessory	0.1725	0.0702	0.0169	0.3804	0.1184		-0.5099	0.2803	0.3609	0		Type II secretion system (T2SS), protein F	COG2064@1|root,COG2064@2|Bacteria
	COG3745	Elen_0883			U	cpaB	-	K02279	Accessory	0.1725	0.0702	0.0169	0.3804	0.1184		-0.5099	0.2803	0.3609	1.9e-05		Flp pilus assembly protein CpaB	COG3745@1|root,COG3745@2|Bacteria
	4CWDI	Elen_0908			S	-	3.4.22.70	K08600	Accessory	0.1725	0.0702	0.0169	0.3804	0.1184		-0.4431	0.3629	0.4444	0		Sortase family	COG4509@1|root,COG4509@2|Bacteria,2HV65@201174|Actinobacteria,4CWDI@84998|Coriobacteriia
	4CYKC	Elen_2428			F	-	-	-	Accessory	0.1725	0.0702	0.1017	0.3152	0.1316		-0.4088	0.2523	0.33	0.000133		ATP-grasp domain	COG0027@1|root,COG0027@2|Bacteria,2I4E9@201174|Actinobacteria,4CYKC@84998|Coriobacteriia
	4CV25	Elen_2622			S	-	-	-	Accessory	0.1725	0.1404	0.0678	0.25	0.1842		-0.0403	0.9104	0.9326	0		Phage terminase, large subunit, PBSX family	COG1783@1|root,COG1783@2|Bacteria,2HUKQ@201174|Actinobacteria,4CV25@84998|Coriobacteriia
	4CWAQ				-	-	-	-	Accessory	0.1725	0.1228	0.0339	0.3696	0.0789		-1.3963	0.0012	0.0027	-1.3e-05		-	2ERTC@1|root,33JCK@2|Bacteria,2HB92@201174|Actinobacteria,4CWAQ@84998|Coriobacteriia
	4D0WN				-	-	-	-	Accessory	0.1725	0.0702	0.0169	0.3804	0.1184		-0.5099	0.2803	0.3609	0		-	29W77@1|root,30HSE@2|Bacteria,2IKED@201174|Actinobacteria,4D0WN@85004|Bifidobacteriales
	4CVY9				F	-	-	-	Accessory	0.1725	0.2456	0.1186	0.1304	0.2105		0.0822	0.8009	0.8442	1.9e-05		Membrane	COG2364@1|root,COG2364@2|Bacteria,2IADD@201174|Actinobacteria,4CVY9@84998|Coriobacteriia
	4CUZ0				T	-	2.7.13.3	K18350	Accessory	0.1725	0.2281	0.1356	0.1304	0.2105		0.2052	0.5303	0.613	0		histidine kinase DNA gyrase B	COG0642@1|root,COG2205@2|Bacteria,2GMB9@201174|Actinobacteria,4CUZ0@84998|Coriobacteriia
	260BF				M	-	3.5.1.28	K01448	Accessory	0.1725	0.1404	0.3051	0.0652	0.2237		1.5202	0	1e-04	0		Cell Wall	COG0860@1|root,COG2247@1|root,COG3103@1|root,COG0860@2|Bacteria,COG2247@2|Bacteria,COG3103@2|Bacteria,1UYPW@1239|Firmicutes,24BHU@186801|Clostridia,260BF@186807|Peptococcaceae
	4APGI				V	-	3.1.21.3	K01154	Accessory	0.1725	0	0.0339	0.1522	0.4342		1.4407	3e-04	7e-04	5.4e-05		Type I restriction modification DNA specificity domain protein	COG0732@1|root,COG0732@2|Bacteria,4NPZR@976|Bacteroidetes,2FPZ4@200643|Bacteroidia,4APGI@815|Bacteroidaceae
	4CXRZ	Elen_0889			-	-	-	-	Accessory	0.169	0.0702	0	0.3804	0.1184		-0.5118	0.3329	0.4163	1.7e-05		-	2ES7C@1|root,308G6@2|Bacteria,2HVZ2@201174|Actinobacteria,4CXRZ@84998|Coriobacteriia
	33JS4	Elen_0890			-	-	-	-	Accessory	0.169	0.0702	0	0.3804	0.1184		-0.5118	0.3329	0.4163	5.6e-05		-	2ES7C@1|root,33JS4@2|Bacteria
	4CWWF	Elen_0897			S	-	-	-	Accessory	0.169	0.0702	0.0169	0.3696	0.1184		-0.4652	0.3235	0.4066	1.1e-05		Antirestriction protein (ArdA)	COG4734@1|root,COG4734@2|Bacteria,2ICX2@201174|Actinobacteria,4CWWF@84998|Coriobacteriia
	4CZBT				S	-	-	K12992	Accessory	0.169	0.193	0.0339	0.3478	0.0395		-2.2299	0	0	-2.1e-05		Glycosyltransferase like family 2	COG1216@1|root,COG1216@2|Bacteria,2HZAH@201174|Actinobacteria,4CZBT@85004|Bifidobacteriales
	24BQ9				L	-	-	-	Accessory	0.169	0.193	0	0.3478	0.0658		-2.2428	0	0	9e-06		Cleaves both 3' and 5' ssDNA extremities of branched DNA structures	COG3586@1|root,COG3586@2|Bacteria,1U3JM@1239|Firmicutes,24BQ9@186801|Clostridia
	2I5D0				K	-	-	-	Accessory	0.169	0.0351	0.1186	0.1739	0.3026		0.9184	0.0095	0.0181	-4e-06		Probable Zinc-ribbon domain	COG1996@1|root,COG1996@2|Bacteria,2I5D0@201174|Actinobacteria
	3WH4P				J	-	-	K18220	Accessory	0.169	0.0175	0.0169	0.1739	0.3947		1.2652	0.0013	0.0029	-5e-06		Psort location Cytoplasmic, score	COG0480@1|root,COG0480@2|Bacteria,1TPQH@1239|Firmicutes,247X4@186801|Clostridia,3WH4P@541000|Ruminococcaceae
	4CX8S	Elen_0812			S	-	-	K07192	Accessory	0.1655	0.0702	0	0.3696	0.1184		-0.4489	0.3954	0.477	3.6e-05		Flotillin	COG2268@1|root,COG2268@2|Bacteria,2GK9I@201174|Actinobacteria,4CX8S@84998|Coriobacteriia
	2HD3K	Elen_0814			-	-	-	-	Accessory	0.1655	0.0702	0	0.3696	0.1184		-0.4489	0.3954	0.477	0		-	2EECP@1|root,3386X@2|Bacteria,2HD3K@201174|Actinobacteria
	COG0507	Elen_0815			L	-	-	-	Accessory	0.1655	0.0702	0	0.3696	0.1184		-0.4939	0.337	0.42	0		A helicase nuclease that prepares dsDNA breaks (DSB) for recombinational DNA repair. Binds to DSBs and unwinds DNA via a highly rapid and processive ATP-dependent bidirectional helicase activity. Unwinds dsDNA until it encounters a Chi (crossover hotspot instigator) sequence from the 3' direction. Cuts ssDNA a few nucleotides 3' to the Chi site. The properties and activities of the enzyme are changed at Chi. The Chi-altered holoenzyme produces a long 3'-ssDNA overhang and facilitates RecA-binding to the ssDNA for homologous DNA recombination and repair. Holoenzyme degrades any linearized DNA that is unable to undergo homologous recombination. In the holoenzyme this subunit has ssDNA-dependent ATPase and 5'-3' helicase activity. When added to pre-assembled RecBC greatly stimulates nuclease activity and augments holoenzyme processivity. Negatively regulates the RecA-loading ability of RecBCD	COG0507@1|root,COG0507@2|Bacteria
	4CVMH	Elen_0846			S	-	-	-	Accessory	0.1655	0.0702	0	0.3696	0.1184		-0.507	0.3209	0.4037	1.8e-05		Nucleotidyl transferase AbiEii toxin, Type IV TA system	COG2253@1|root,COG2253@2|Bacteria,2IHDQ@201174|Actinobacteria,4CVMH@84998|Coriobacteriia
	4CWAJ	Elen_0847			K	-	-	-	Accessory	0.1655	0.0702	0	0.3696	0.1184		-0.507	0.3209	0.4037	0		Transcriptional regulator, AbiEi antitoxin	COG5340@1|root,COG5340@2|Bacteria,2IMTJ@201174|Actinobacteria,4CWAJ@84998|Coriobacteriia
	2HCII	Elen_0870			KL	-	-	-	Accessory	0.1655	0.0702	0.0169	0.3696	0.1053		-0.6902	0.1409	0.1986	0		Transcription regulator that activates transcription by stimulating RNA polymerase (RNAP) recycling in case of stress conditions such as supercoiled DNA or high salt concentrations. Probably acts by releasing the RNAP, when it is trapped or immobilized on tightly supercoiled DNA. Does not activate transcription on linear DNA. Probably not involved in DNA repair	COG0553@1|root,COG0827@1|root,COG4646@1|root,COG0553@2|Bacteria,COG0827@2|Bacteria,COG4646@2|Bacteria,2HCII@201174|Actinobacteria
	4CUN4	Elen_2627			-	-	-	-	Accessory	0.1655	0.1404	0.0678	0.2391	0.1711		-0.1433	0.6898	0.7527	0		-	2CGZW@1|root,2Z7Z5@2|Bacteria,2H368@201174|Actinobacteria,4CUN4@84998|Coriobacteriia
	250EA				F	-	2.1.2.2	K11175	Accessory	0.1655	0.1754	0.0339	0.3478	0.0395		-2.2398	0	0	3.8e-05		Formyl transferase	COG0299@1|root,COG0299@2|Bacteria,1UICB@1239|Firmicutes,250EA@186801|Clostridia
	3FBRX				M	-	-	-	Accessory	0.1655	0.1754	0.0339	0.3478	0.0395		-2.1702	0	0	0		Glycosyltransferase like family 2	COG1215@1|root,COG1215@2|Bacteria,1V0TF@1239|Firmicutes,4HVF8@91061|Bacilli,3FBRX@33958|Lactobacillaceae
	1SC8G				K	-	-	-	Accessory	0.1655	0.0526	0.3898	0.0652	0.1974		1.9002	0	0	3.5e-05		addiction module antidote protein	COG3636@1|root,COG3636@2|Bacteria,1N75D@1224|Proteobacteria,1SC8G@1236|Gammaproteobacteria
	27WS9				S	-	-	-	Accessory	0.1655	0.0351	0.0508	0.2609	0.2368		-0.1462	0.6805	0.748	0		Transposon-encoded protein TnpV	2C5R4@1|root,2ZC1N@2|Bacteria,1V292@1239|Firmicutes,24IHH@186801|Clostridia,27WS9@189330|Dorea
	COG0577				V	-	-	-	Accessory	0.1655	0.0351	0.3559	0.0435	0.2632		2.453	0	0	0.000277		efflux transmembrane transporter activity	COG0577@1|root,COG0577@2|Bacteria
	3JXP0				K	-	-	-	Accessory	0.1655	0.0351	0.339	0.0435	0.2763		2.5296	0	0	-2e-05		Bacterial regulatory helix-turn-helix protein, lysR family	COG0583@1|root,COG0583@2|Bacteria,1MW16@1224|Proteobacteria,2TRIG@28211|Alphaproteobacteria,3JXP0@41294|Bradyrhizobiaceae
	COG0286	Elen_0369			V	savM1	2.1.1.72	K03427	Accessory	0.162	0.1404	0.2203	0.1304	0.1711		0.5378	0.1108	0.1605	2e-05		site-specific DNA-methyltransferase (adenine-specific) activity	COG0286@1|root,COG0286@2|Bacteria
	4CX9E	Elen_1479			-	-	-	-	Accessory	0.162	0.1754	0.0339	0.3478	0.0263		-2.3468	0	1e-04	7.2e-05		-	28HFF@1|root,2Z7RI@2|Bacteria,2GPI9@201174|Actinobacteria,4CX9E@84998|Coriobacteriia
	4CY3R	Elen_2281			L	-	-	-	Accessory	0.162	0.2456	0	0.3043	0.0526		-2.3741	0	0	7.8e-05		AAA domain	COG0507@1|root,COG1112@1|root,COG0507@2|Bacteria,COG1112@2|Bacteria,2HW85@201174|Actinobacteria,4CY3R@84998|Coriobacteriia
	2Z91D	Elen_2283			S	-	-	-	Accessory	0.162	0.2456	0	0.3043	0.0526		-2.3686	0	0	0.000105		SatD family (SatD)	2BUWD@1|root,2Z91D@2|Bacteria
	4CY87				K	-	-	-	Accessory	0.162	0.1228	0	0.3913	0.0395		-2.6014	0	1e-04	0		Helix-turn-helix domain	COG3311@1|root,COG3311@2|Bacteria,2HWBZ@201174|Actinobacteria,4CY87@84998|Coriobacteriia
	4CXHW				L	-	-	-	Accessory	0.162	0.1579	0	0.3587	0.0526		-2.4503	0	0	4.8e-05		Transposase IS116/IS110/IS902 family	COG3547@1|root,COG3547@2|Bacteria,2IDDB@201174|Actinobacteria,4CXHW@84998|Coriobacteriia
	4ISJN				F	-	-	-	Accessory	0.162	0.2281	0.0508	0.2391	0.1053		-1.0822	0.0043	0.0088	2e-05		ATP-grasp domain	COG0027@1|root,COG0027@2|Bacteria,1TP8H@1239|Firmicutes,4ISJN@91061|Bacilli
	24P9M				M	-	-	-	Accessory	0.162	0.2281	0.0508	0.2391	0.1053		-1.0822	0.0043	0.0088	7.1e-05		UDP-4-amino-4-deoxy-L-arabinose aminotransferase	COG0399@1|root,COG0399@2|Bacteria,1V9T5@1239|Firmicutes,24P9M@186801|Clostridia
	2WRJG				S	maa	-	K19429	Accessory	0.162	0.2281	0.0508	0.2391	0.1053		-1.0822	0.0043	0.0088	-2e-05		Bacterial transferase hexapeptide (six repeats)	COG0110@1|root,COG0110@2|Bacteria,1MZ7U@1224|Proteobacteria,42W1P@68525|delta/epsilon subdivisions,2WRJG@28221|Deltaproteobacteria
	4CY5E				-	-	-	-	Accessory	0.162	0.193	0.1864	0.0978	0.1974		0.9007	0.0146	0.0269	0		-	2AN2N@1|root,31D08@2|Bacteria,2HW9I@201174|Actinobacteria,4CY5E@84998|Coriobacteriia
	2KSHP				L	-	-	-	Accessory	0.162	0.0877	0.0678	0.163	0.2895		0.7275	0.0416	0.0674	-1.7e-05		Integrase core domain	COG4584@1|root,COG4584@2|Bacteria,1MU2G@1224|Proteobacteria,2VJIW@28216|Betaproteobacteria,2KSHP@206351|Neisseriales
	COG5061	Elen_2282			OU	satE	-	K19134	Accessory	0.1585	0.2281	0	0.3043	0.0526		-2.3139	0	1e-04	5.9e-05		protein folding in endoplasmic reticulum	COG5061@1|root,COG5061@2|Bacteria
	4CWC2	Elen_2419			S	-	-	K03328	Accessory	0.1585	0.0351	0.0847	0.3043	0.1316		-0.3166	0.398	0.4784	0		Polysaccharide biosynthesis protein	COG2244@1|root,COG2244@2|Bacteria,2HV59@201174|Actinobacteria,4CWC2@84998|Coriobacteriia
	4FU98				C	-	-	-	Accessory	0.1585	0.0351	0.2881	0.0435	0.2895	Flavin-dependent	2.4345	0	0	3.7e-05		FAD binding domain	COG1053@1|root,COG1053@2|Bacteria,2GKS3@201174|Actinobacteria,4FU98@85025|Nocardiaceae
	264KH				C	-	-	K00183	Accessory	0.1585	0.193	0.0508	0.2717	0.0789	Molybdenum-dependent	-1.5871	1e-04	3e-04	8.3e-05		Belongs to the prokaryotic molybdopterin-containing oxidoreductase family	COG0243@1|root,COG0243@2|Bacteria,1TPZG@1239|Firmicutes,247JV@186801|Clostridia,264KH@186807|Peptococcaceae
	2533R				-	-	-	-	Accessory	0.1585	0.1754	0.0169	0.337	0.0395		-2.4196	0	0	-2.4e-05		-	2E2ST@1|root,30J1R@2|Bacteria,1U3SD@1239|Firmicutes,2533R@186801|Clostridia
	3VUSJ				L	-	-	-	Accessory	0.1585	0.1754	0	0.3478	0.0395		-2.7758	0	0	0.000157		Integrase core domain	COG4584@1|root,COG4584@2|Bacteria,1TNY9@1239|Firmicutes,3VUSJ@526524|Erysipelotrichia
	1VW4A				M	-	-	-	Accessory	0.1585	0.1579	0.0169	0.3478	0.0395		-2.3317	0	1e-04	3.9e-05		Glycosyl transferases group 1	COG0438@1|root,COG0438@2|Bacteria,1VW4A@1239|Firmicutes
	3F52M				M	ugd	1.1.1.22	K00012	Accessory	0.1585	0.1404	0.0339	0.3261	0.0658		-1.5887	4e-04	9e-04	0		UDP binding domain	COG1004@1|root,COG1004@2|Bacteria,1TQFN@1239|Firmicutes,4HADP@91061|Bacilli,3F52M@33958|Lactobacillaceae
	263RQ				M	glf	5.4.99.9	K01854	Accessory	0.1585	0.1228	0.0339	0.337	0.0658		-1.5747	4e-04	0.0011	1.6e-05		UDP-galactopyranose mutase	COG0562@1|root,COG0562@2|Bacteria,1TQB9@1239|Firmicutes,249BR@186801|Clostridia,263RQ@186807|Peptococcaceae
	24M33				-	-	-	-	Accessory	0.1585	0.1228	0.0339	0.337	0.0658		-1.5747	4e-04	0.0011	1e-05		-	2D90A@1|root,32TSB@2|Bacteria,1V8I9@1239|Firmicutes,24M33@186801|Clostridia
	4B1XK				L	-	-	-	Accessory	0.1585	0.1228	0.0339	0.337	0.0658		-1.5747	4e-04	0.0011	1e-05		Transposase, Mutator family	COG3328@1|root,COG3328@2|Bacteria,1TP4C@1239|Firmicutes,4HC5W@91061|Bacilli,4B1XK@81852|Enterococcaceae
	4C22M				M	pseG	3.6.1.57	K15897	Accessory	0.1585	0.2105	0.0508	0.2391	0.1053		-1.0161	0.0077	0.015	1.8e-05		pseudaminic acid biosynthesis-associated protein PseG	COG3980@1|root,COG3980@2|Bacteria,1U2ZW@1239|Firmicutes,24HWM@186801|Clostridia,4C22M@830|Butyrivibrio
	476UM				L	-	-	-	Accessory	0.1585	0.0351	0.1017	0.2935	0.1316		-0.2497	0.4957	0.5832	0		ISXO2-like transposase domain	COG3677@1|root,COG3677@2|Bacteria,1R999@1224|Proteobacteria,2W3K1@28216|Betaproteobacteria,476UM@75682|Oxalobacteraceae
	2IMN1				-	-	-	-	Accessory	0.1585	0.0526	0.2373	0.1087	0.2368		1.3408	3e-04	8e-04	3.8e-05		-	2AN2N@1|root,31D08@2|Bacteria,2IMN1@201174|Actinobacteria
	343PJ				C	-	-	-	Accessory	0.1585	0.0351	0.3051	0.0435	0.2763		2.4742	0	0	1.5e-05		Cytochrome c3	2DX76@1|root,343PJ@2|Bacteria
	4CYDG	Elen_1480			-	-	-	-	Accessory	0.1549	0.1579	0.0339	0.3478	0.0132		-2.6056	0	1e-04	9.3e-05		-	2DWYE@1|root,342HN@2|Bacteria,2HWHD@201174|Actinobacteria,4CYDG@84998|Coriobacteriia
	4CY3Y	Elen_1495			K	-	-	K11924	Accessory	0.1549	0.0877	0.0339	0.2717	0.1579		-0.4149	0.2741	0.3551	0		Helix-turn-helix diphteria tox regulatory element	COG1321@1|root,COG1321@2|Bacteria,2HW8C@201174|Actinobacteria,4CY3Y@84998|Coriobacteriia
	4CXGG	Elen_2426			GM	-	-	-	Accessory	0.1549	0.0351	0.0847	0.2935	0.1316		-0.3116	0.4053	0.4861	5.8e-05		3-beta hydroxysteroid dehydrogenase/isomerase family	COG0451@1|root,COG0451@2|Bacteria,2HVTX@201174|Actinobacteria,4CXGG@84998|Coriobacteriia
	3WIUN				S	-	2.8.3.5	K01028	Accessory	0.1549	0.2807	0.0339	0.25	0.0395		-2.1862	0	0	6.7e-05		metallophosphoesterase	COG1408@1|root,COG1408@2|Bacteria,1TR5D@1239|Firmicutes,24FE3@186801|Clostridia,3WIUN@541000|Ruminococcaceae
	22JAN				M	-	-	-	Accessory	0.1549	0.2105	0.0169	0.3043	0.0395		-2.4371	0	0	0.000136		Bacterial sugar transferase	COG2148@1|root,COG2148@2|Bacteria,1TP49@1239|Firmicutes,249F1@186801|Clostridia,22JAN@1570339|Peptoniphilaceae
	24B59				L	-	-	-	Accessory	0.1549	0.1579	0	0.3478	0.0395		-2.7479	0	0	7e-05		Integrase core domain	COG4584@1|root,COG4584@2|Bacteria,1TNY9@1239|Firmicutes,24B59@186801|Clostridia
	2JTXR				M	-	-	-	Accessory	0.1549	0.1053	0.0339	0.337	0.0658		-1.5286	7e-04	0.0016	0		Glycosyl transferase family 2	COG1215@1|root,COG1215@2|Bacteria,1QVAX@1224|Proteobacteria,2TWQU@28211|Alphaproteobacteria,2JTXR@204441|Rhodospirillales
	24A9S				S	-	-	-	Accessory	0.1549	0.1053	0.0339	0.337	0.0658		-1.5286	7e-04	0.0016	0		Glycosyltransferase like family 2	COG1216@1|root,COG1216@2|Bacteria,1UZWY@1239|Firmicutes,24A9S@186801|Clostridia
	27TDD				S	-	-	-	Accessory	0.1549	0.1053	0.0339	0.337	0.0658		-1.5286	7e-04	0.0016	0		Glycosyltransferase like family 2	COG1216@1|root,COG1216@2|Bacteria,1V2M3@1239|Firmicutes,24JI3@186801|Clostridia,27TDD@186928|unclassified Lachnospiraceae
	2NFYG				M	-	-	-	Accessory	0.1549	0.1053	0.0169	0.3478	0.0658		-1.7432	3e-04	7e-04	0		Glycosyltransferase like family 2	COG0463@1|root,COG1887@1|root,COG0463@2|Bacteria,COG1887@2|Bacteria,2GM0T@201174|Actinobacteria,2NFYG@228398|Streptacidiphilus
	4HRFA				-	-	-	-	Accessory	0.1549	0.1228	0.0847	0.2283	0.1447		-0.2829	0.4301	0.5135	0		-	2EG90@1|root,33A0T@2|Bacteria,1VMNR@1239|Firmicutes,4HRFA@91061|Bacilli
	24T9T				-	-	-	-	Accessory	0.1549	0.1053	0.2542	0.0652	0.2237		1.6285	0	1e-04	5.4e-05		-	2E1TI@1|root,32X3C@2|Bacteria,1VJS0@1239|Firmicutes,24T9T@186801|Clostridia
	4CU8X	Elen_0939			L	-	-	-	Accessory	0.1514	0.0877	0.0339	0.3696	0.0263		-2.1348	1e-04	3e-04	0		Belongs to the 'phage' integrase family	COG0582@1|root,COG0582@2|Bacteria,2HUE6@201174|Actinobacteria,4CU8X@84998|Coriobacteriia
	27K5P				L	-	-	-	Accessory	0.1514	0.1404	0	0.3478	0.0395		-2.6922	0	1e-04	0.000134		Integrase core domain	COG4584@1|root,COG4584@2|Bacteria,1TNY9@1239|Firmicutes,24B59@186801|Clostridia,27K5P@186928|unclassified Lachnospiraceae
	3VPFT				L	-	-	-	Accessory	0.1514	0.1053	0.0339	0.3261	0.0658		-1.4777	0.0011	0.0025	0		COG COG3328 Transposase and inactivated derivatives	COG3328@1|root,COG3328@2|Bacteria,1TP4C@1239|Firmicutes,3VPFT@526524|Erysipelotrichia
	24HV9				GM	-	-	-	Accessory	0.1514	0.0877	0.0339	0.337	0.0658		-1.5366	7e-04	0.0016	-2e-06		Glycosyltransferase like family 2	COG1216@1|root,COG1216@2|Bacteria,1TPBD@1239|Firmicutes,24HV9@186801|Clostridia
	4B2WI				S	-	-	-	Accessory	0.1514	0.1754	0.0508	0.2391	0.1053		-0.9033	0.0193	0.0345	0		Polysaccharide biosynthesis protein	COG2244@1|root,COG2244@2|Bacteria,1UY3W@1239|Firmicutes,4HEKE@91061|Bacilli,4B2WI@81852|Enterococcaceae
	4H3M4				K	-	3.6.4.12	K03655	Accessory	0.1514	0.1053	0.0847	0.2283	0.1447		-0.188	0.6057	0.6843	0		Putative ATP-dependent DNA helicase recG C-terminal	COG2865@1|root,COG2865@2|Bacteria,1TSPK@1239|Firmicutes,4H3M4@909932|Negativicutes
	4CVXC				L	-	-	-	Accessory	0.1514	0.0877	0.1695	0.1522	0.1842		0.8053	0.0286	0.0482	0		nuclease activity	COG0792@1|root,COG0792@2|Bacteria,2HUX4@201174|Actinobacteria,4CVXC@84998|Coriobacteriia
	27I5R				H	-	-	-	Accessory	0.1514	0.0702	0.0169	0.2065	0.25		0.3638	0.334	0.4172	0		Radical SAM superfamily	COG0820@1|root,COG0820@2|Bacteria,1TQDD@1239|Firmicutes,24AXB@186801|Clostridia,27I5R@186928|unclassified Lachnospiraceae
	2IM3W	Elen_0064			S	-	-	-	Accessory	0.1479	0.1754	0	0.3043	0.0526		-2.0693	2e-04	5e-04	0.000131		Domain of unknown function (DUF4194)	2BW5S@1|root,2Z8JM@2|Bacteria,2IM3W@201174|Actinobacteria
	2GW48	Elen_0065			D	-	-	-	Accessory	0.1479	0.1754	0	0.3043	0.0526		-2.0693	2e-04	5e-04	-1.5e-05		Protein of unknown function (DUF3375)	COG4942@1|root,COG4942@2|Bacteria,2GW48@201174|Actinobacteria
	2HEE8	Elen_0940			-	-	-	-	Accessory	0.1479	0.1053	0.0339	0.3587	0.0132		-2.4476	1e-04	3e-04	-7e-06		-	2BEV6@1|root,328KT@2|Bacteria,2HEE8@201174|Actinobacteria
	4CUX1	Elen_1486			V	-	-	K06147	Accessory	0.1479	0.1053	0.0339	0.25	0.1447		-0.4888	0.203	0.2731	0		ABC transporter transmembrane region	COG1132@1|root,COG1132@2|Bacteria,2GITR@201174|Actinobacteria,4CUX1@84998|Coriobacteriia
	4CWIC	Elen_2420			M	-	-	K07271	Accessory	0.1479	0.0351	0.0508	0.2935	0.1316		-0.5219	0.1819	0.2485	0		LicD family	COG3475@1|root,COG3475@2|Bacteria,2GTF2@201174|Actinobacteria,4CWIC@84998|Coriobacteriia
	4H0HV				S	-	-	-	Accessory	0.1479	0.2456	0	0.2826	0.0263		-2.9627	1e-04	2e-04	0.000104		EVE domain	COG1673@1|root,COG1673@2|Bacteria,1VTAA@1239|Firmicutes,4I7EG@91061|Bacilli,4H0HV@90964|Staphylococcaceae
	1ZF6V				G	-	-	-	Accessory	0.1479	0.1404	0.0339	0.3261	0.0263		-2.2498	0	1e-04	3.7e-05		Glycosyltransferase Family 4	COG0297@1|root,COG0297@2|Bacteria,1TQWW@1239|Firmicutes,4HABD@91061|Bacilli,1ZF6V@1386|Bacillus
	4CWW4				S	-	-	-	Accessory	0.1479	0.1579	0.1186	0.2065	0.0921		-0.6622	0.066	0.1011	-2e-05		Plasmid stabilization system protein, RelE ParE family	COG3668@1|root,COG3668@2|Bacteria,2HVIE@201174|Actinobacteria,4CWW4@84998|Coriobacteriia
	2ZEEJ				S	-	-	-	Accessory	0.1479	0.0702	0.1864	0.2174	0.0921		-0.1282	0.7132	0.7711	0		Bacterial mobilisation protein (MobC)	2CGW2@1|root,2ZEEJ@2|Bacteria
	2HD0E				-	-	-	-	Accessory	0.1479	0.0526	0	0.337	0.1053		-0.5453	0.2811	0.3609	1.9e-05		-	2EH9Z@1|root,33B1V@2|Bacteria,2HD0E@201174|Actinobacteria
	4D1PY				K	-	-	-	Accessory	0.1479	0.0526	0	0.337	0.1053		-0.4292	0.4206	0.5027	5.6e-05		sequence-specific DNA binding	COG2944@1|root,COG2944@2|Bacteria,2GYQ6@201174|Actinobacteria,4D1PY@85004|Bifidobacteriales
	24P9B				L	-	-	-	Accessory	0.1479	0.1228	0.1186	0.2065	0.1184		-0.3489	0.3252	0.4081	3.8e-05		Protein of unknown function (DUF2442)	COG0776@1|root,COG0776@2|Bacteria,1UJ3U@1239|Firmicutes,24P9B@186801|Clostridia
	2ZD2Z				-	-	-	-	Accessory	0.1479	0.193	0.322	0.0109	0.1447		1.1317	0.0029	0.0061	-1.9e-05		-	28QM7@1|root,2ZD2Z@2|Bacteria
	4CUKM				S	-	-	K16926	Accessory	0.1479	0.1053	0.0339	0.25	0.1447		-0.4888	0.203	0.2731	0		Hypothetical bacterial integral membrane protein (Trep_Strep)	28KCI@1|root,2Z9ZG@2|Bacteria,2HUH2@201174|Actinobacteria,4CUKM@84998|Coriobacteriia
	2IB33	Elen_0062			S	-	-	-	Accessory	0.1444	0.1579	0	0.3043	0.0526		-2.0578	2e-04	5e-04	0.000118		protein conserved in bacteria	COG4924@1|root,COG4924@2|Bacteria,2IB33@201174|Actinobacteria
	2GMIP	Elen_0063			S	-	-	-	Accessory	0.1444	0.1579	0	0.3043	0.0526		-2.0578	2e-04	5e-04	2.1e-05		protein conserved in bacteria	COG4913@1|root,COG4913@2|Bacteria,2GMIP@201174|Actinobacteria
	4CV9G	Elen_1482			K	-	-	-	Accessory	0.1444	0.0877	0.0339	0.25	0.1447		-0.415	0.2861	0.3666	0		Transcriptional regulator, AraC family	COG4977@1|root,COG4977@2|Bacteria,2I4KF@201174|Actinobacteria,4CV9G@84998|Coriobacteriia
	4CVST	Elen_1483			P	-	-	K16785	Accessory	0.1444	0.0877	0.0339	0.25	0.1447		-0.415	0.2861	0.3666	0		cobalt transport protein	COG0619@1|root,COG0619@2|Bacteria,2HUVK@201174|Actinobacteria,4CVST@84998|Coriobacteriia
	26MWU				S	-	-	-	Accessory	0.1444	0.1404	0.0508	0.2391	0.1053		-0.8192	0.0361	0.0596	0		O-antigen ligase like membrane protein	28MHY@1|root,2ZAUS@2|Bacteria,1U23D@1239|Firmicutes,4HEQZ@91061|Bacilli,26MWU@186820|Listeriaceae
	255FC				-	-	-	-	Accessory	0.1444	0.0702	0.0847	0.2283	0.1447		-0.0401	0.9146	0.936	-4e-06		-	2CKZN@1|root,2ZESE@2|Bacteria,1W1HM@1239|Firmicutes,255FC@186801|Clostridia
	4CWI0				-	-	-	-	Accessory	0.1444	0.0702	0.0339	0.2609	0.1447		-0.3293	0.4052	0.4861	0		-	2E8CJ@1|root,332R4@2|Bacteria,2HV8U@201174|Actinobacteria,4CWI0@84998|Coriobacteriia
	4CWSX				-	-	-	-	Accessory	0.1444	0.2456	0.0847	0.1087	0.1579		0.0517	0.8895	0.9165	-1.9e-05		-	2B1MI@1|root,31U32@2|Bacteria,2HVFW@201174|Actinobacteria,4CWSX@84998|Coriobacteriia
	1ZQ6K				L	-	-	-	Accessory	0.1444	0.1579	0.2203	0.0435	0.1974		1.2494	0.0012	0.0028	2e-05		Belongs to the 'phage' integrase family	COG0582@1|root,COG0582@2|Bacteria,1TTJI@1239|Firmicutes,4HDI5@91061|Bacilli,1ZQ6K@1386|Bacillus
	4D2MF				S	-	-	-	Accessory	0.1444	0.0877	0.2034	0.0761	0.2237		1.3258	6e-04	0.0015	0.000211		serine threonine protein kinase	COG2815@1|root,COG2815@2|Bacteria,2GX0R@201174|Actinobacteria,4D2MF@85004|Bifidobacteriales
	1VIYF				K	-	-	-	Accessory	0.1444	0.0175	0.2542	0.0435	0.2763		2.5511	0	0	3.7e-05		LysR substrate binding domain	COG0583@1|root,COG0583@2|Bacteria,1VIYF@1239|Firmicutes
	4CXE3	Elen_0816			S	-	-	-	Accessory	0.1408	0.0702	0	0.3261	0.0789		-0.9675	0.0718	0.1087	2.3e-05		Domain of unknown function (DUF3893)	2DHDZ@1|root,2ZZCP@2|Bacteria,2HVSW@201174|Actinobacteria,4CXE3@84998|Coriobacteriia
	4CY4A	Elen_1196			K	-	-	-	Accessory	0.1408	0.1579	0.0678	0.25	0.0526		-1.1891	0.0057	0.0113	0		Helix-turn-helix XRE-family like proteins	COG1396@1|root,COG1396@2|Bacteria,2HVFJ@201174|Actinobacteria,4CY4A@84998|Coriobacteriia
	4CXGF	Elen_1489			K	-	-	-	Accessory	0.1408	0.0702	0.0508	0.2283	0.1579		-0.0754	0.8447	0.8815	0		Bacterial regulatory proteins, tetR family	COG1309@1|root,COG1309@2|Bacteria,2HVTW@201174|Actinobacteria,4CXGF@84998|Coriobacteriia
	4CX14	Elen_1490			V	-	-	K06147	Accessory	0.1408	0.0702	0.0508	0.2283	0.1579		-0.0754	0.8447	0.8815	-3.8e-05		ABC transporter transmembrane region	COG1132@1|root,COG1132@2|Bacteria,2GITR@201174|Actinobacteria,4CX14@84998|Coriobacteriia
	4CVIG				L	-	-	-	Accessory	0.1408	0.193	0	0.3152	0		-18.4486	0.984	0.9877	0.00055		PLD-like domain	COG1061@1|root,COG3886@1|root,COG1061@2|Bacteria,COG3886@2|Bacteria,2GJ4Y@201174|Actinobacteria,4CVIG@84998|Coriobacteriia
	31P6D				-	-	-	-	Accessory	0.1408	0.1579	0	0.2935	0.0526		-2.0424	2e-04	6e-04	0		-	2AX7M@1|root,31P6D@2|Bacteria
	COG3381				S	-	-	-	Accessory	0.1408	0.1404	0.0678	0.1957	0.1316		-0.4489	0.2247	0.2991	8e-06		protein complex oligomerization	COG3381@1|root,COG3381@2|Bacteria
	25VBK				L	-	-	-	Accessory	0.1408	0.1053	0.0847	0.1739	0.1711		0.0521	0.8854	0.914	0		Resolvase, N terminal domain	COG1961@1|root,COG1961@2|Bacteria,1TPA6@1239|Firmicutes,247KF@186801|Clostridia,25VBK@186806|Eubacteriaceae
	4CY6A				-	-	-	-	Accessory	0.1408	0.0526	0.2203	0.1087	0.1842		1.1245	0.003	0.0065	0		-	2B2C6@1|root,31UWI@2|Bacteria,2HWA9@201174|Actinobacteria,4CY6A@84998|Coriobacteriia
	4CXB4	Elen_1197			E	-	3.4.13.21	K05995	Accessory	0.1373	0.1404	0.0678	0.25	0.0526		-1.1114	0.0104	0.0194	0		Belongs to the peptidase S51 family	COG3340@1|root,COG3340@2|Bacteria,2GN35@201174|Actinobacteria,4CXB4@84998|Coriobacteriia
	4CYM0	Elen_1494			P	-	-	K16786,K16787	Accessory	0.1373	0.0702	0.0339	0.2283	0.1579		-0.1079	0.785	0.8324	0		AAA domain, putative AbiEii toxin, Type IV TA system	COG1122@1|root,COG1122@2|Bacteria,2GJ0M@201174|Actinobacteria,4CYM0@84998|Coriobacteriia
	36N8Y				K	-	-	-	Accessory	0.1373	0.2105	0.0169	0.2391	0.0526		-1.8623	2e-04	6e-04	0		helix_turn_helix multiple antibiotic resistance protein	COG1846@1|root,COG1846@2|Bacteria,1VF1A@1239|Firmicutes,24SQT@186801|Clostridia,36N8Y@31979|Clostridiaceae
	4CX7B				S	-	-	-	Accessory	0.1373	0.0702	0.0339	0.2283	0.1579		-0.1079	0.785	0.8324	-1.9e-05		Hypothetical bacterial integral membrane protein (Trep_Strep)	28JXJ@1|root,2Z9N0@2|Bacteria,2HVP7@201174|Actinobacteria,4CX7B@84998|Coriobacteriia
	36WW9				S	-	-	-	Accessory	0.1373	0.0351	0.1864	0.0326	0.3026		2.5696	0	0	0.000203		DJ-1/PfpI family	COG0693@1|root,COG0693@2|Bacteria,1V1TX@1239|Firmicutes,25CHM@186801|Clostridia,36WW9@31979|Clostridiaceae
	4CXI2	Elen_0817			KL	-	-	-	Accessory	0.1338	0.0351	0	0.3261	0.0789		-0.8961	0.0941	0.1381	3.6e-05		ATP-dependent helicase activity	COG1199@1|root,COG1199@2|Bacteria,2IA2R@201174|Actinobacteria,4CXI2@84998|Coriobacteriia
	4CXMJ	Elen_1493			P	-	-	K16785	Accessory	0.1338	0.0702	0.0339	0.2174	0.1579		-0.0559	0.8882	0.9161	5e-06		Cobalt transport protein	COG0619@1|root,COG0619@2|Bacteria,2HVWC@201174|Actinobacteria,4CXMJ@84998|Coriobacteriia
	4CV7P	Elen_2643			L	-	-	-	Accessory	0.1338	0.1754	0.0678	0.1413	0.1447		-0.1927	0.6032	0.6822	0		Reverse transcriptase (RNA-dependent DNA polymerase)	COG3344@1|root,COG3344@2|Bacteria,2HUNQ@201174|Actinobacteria,4CV7P@84998|Coriobacteriia
	4CX05				C	-	-	-	Accessory	0.1338	0.2105	0.0169	0.2391	0.0395	Molybdenum-dependent	-2.1223	1e-04	3e-04	0		Molydopterin dinucleotide binding domain	COG0243@1|root,COG0243@2|Bacteria,2HF55@201174|Actinobacteria,4CX05@84998|Coriobacteriia
	4CWAF				KT	-	-	-	Accessory	0.1338	0.1754	0.0339	0.25	0.0395		-1.7809	4e-04	0.0011	0		helix_turn_helix, Lux Regulon	COG2197@1|root,COG2197@2|Bacteria,2I6HP@201174|Actinobacteria,4CWAF@84998|Coriobacteriia
	1TSBF				L	-	-	-	Accessory	0.1338	0.0702	0	0.337	0.0395		-2.3517	2e-04	6e-04	3.2e-05		Psort location Cytoplasmic, score 8.87	COG0507@1|root,COG0507@2|Bacteria,1TSBF@1239|Firmicutes
	27Q6S				-	-	-	-	Accessory	0.1338	0.0175	0.0678	0.1848	0.2105		0.5389	0.1658	0.2303	0		-	2CC5T@1|root,32Z4M@2|Bacteria,1VFTZ@1239|Firmicutes,24RK5@186801|Clostridia,27Q6S@186928|unclassified Lachnospiraceae
	4CXA1	Elen_0818			-	-	-	-	Accessory	0.1303	0.0526	0	0.3043	0.0789		-0.8356	0.1167	0.1681	0		-	29XFC@1|root,30J5Q@2|Bacteria,2HVQN@201174|Actinobacteria,4CXA1@84998|Coriobacteriia
	4CUN0	Elen_1200			G	galT	2.7.7.12	K00965	Accessory	0.1303	0.1579	0.0339	0.25	0.0395		-1.6967	9e-04	0.002	0		UDP-glucose--hexose-1-phosphate uridylyltransferase	COG4468@1|root,COG4468@2|Bacteria,2HNCF@201174|Actinobacteria,4CUN0@84998|Coriobacteriia
	4CUB9	Elen_1202			G	-	-	-	Accessory	0.1303	0.1579	0.0339	0.25	0.0395		-1.6967	9e-04	0.002	-2e-06		Belongs to the glycosyl hydrolase 2 family	COG3250@1|root,COG3250@2|Bacteria,2GMAT@201174|Actinobacteria,4CUB9@84998|Coriobacteriia
	4CXEQ	Elen_1203			G	-	-	-	Accessory	0.1303	0.1579	0.0339	0.25	0.0395		-1.6967	9e-04	0.002	0		Major Facilitator Superfamily	COG2211@1|root,COG2211@2|Bacteria,2IA69@201174|Actinobacteria,4CXEQ@84998|Coriobacteriia
	4CVVX	Elen_1205			S	-	-	K07124	Accessory	0.1303	0.1579	0.0339	0.25	0.0395		-1.6967	9e-04	0.002	0		Enoyl-(Acyl carrier protein) reductase	COG0300@1|root,COG0300@2|Bacteria,2IPVN@201174|Actinobacteria,4CVVX@84998|Coriobacteriia
	4CY9J				-	-	-	-	Accessory	0.1303	0.0702	0.0169	0.337	0.0132		-2.7384	3e-04	7e-04	0.000137		-	2F33D@1|root,306T5@2|Bacteria,2HWD1@201174|Actinobacteria,4CY9J@84998|Coriobacteriia
	3WQTB				S	-	-	-	Accessory	0.1303	0.0702	0	0.3261	0.0395		-2.3267	2e-04	6e-04	8.9e-05		TIR domain	COG4916@1|root,COG4916@2|Bacteria,1V3JG@1239|Firmicutes,24R5Q@186801|Clostridia,3WQTB@541000|Ruminococcaceae
	4CWIJ				S	-	-	K06919	Accessory	0.1303	0.0702	0.1186	0.2065	0.0921		-0.2569	0.4984	0.585	0		Poxvirus D5 protein-like	COG3378@1|root,COG3378@2|Bacteria,2GNJC@201174|Actinobacteria,4CWIJ@84998|Coriobacteriia
	27JRD				M	-	2.5.1.56	K01654	Accessory	0.1303	0.0877	0	0.2609	0.1053		-1.1964	0.0071	0.0138	3.8e-05		SAF	COG2089@1|root,COG2089@2|Bacteria,1TS09@1239|Firmicutes,249DN@186801|Clostridia,27JRD@186928|unclassified Lachnospiraceae
	4CWR5	Elen_0844			V	-	-	-	Accessory	0.1268	0.0702	0	0.2826	0.0789		-0.8315	0.1128	0.1631	-1.6e-05		HNH endonuclease	COG1403@1|root,COG1403@2|Bacteria,2HVEE@201174|Actinobacteria,4CWR5@84998|Coriobacteriia
	COG5492	Elen_1195			N	-	3.4.21.96	K01361	Accessory	0.1268	0.1404	0.0339	0.2391	0.0526		-1.3878	0.0038	0.008	0		domain, Protein	COG3291@1|root,COG5492@1|root,COG3291@2|Bacteria,COG5492@2|Bacteria
	4CUIH	Elen_1201			H	-	2.7.1.6	K00849	Accessory	0.1268	0.1404	0.0339	0.25	0.0395		-1.6454	0.0013	0.0029	0		GHMP kinase	COG0153@1|root,COG0153@2|Bacteria,2GJXI@201174|Actinobacteria,4CUIH@84998|Coriobacteriia
	2IMZI	Elen_1206			S	-	-	-	Accessory	0.1268	0.1404	0.0339	0.25	0.0395		-1.657	0.0012	0.0027	0		RNHCP domain	COG1162@1|root,COG1162@2|Bacteria,2IMZI@201174|Actinobacteria
	4HIHN				V	-	3.1.21.3	K01154	Accessory	0.1268	0.0526	0	0.3261	0.0395		-2.2494	4e-04	0.0011	9e-06		COG0732 Restriction endonuclease S subunits	COG0732@1|root,COG0732@2|Bacteria,1V24U@1239|Firmicutes,4HIHN@91061|Bacilli
	33NS4				-	-	-	-	Accessory	0.1268	0.0526	0	0.3261	0.0395		-2.2494	4e-04	0.0011	0.000121		-	2DU38@1|root,33NS4@2|Bacteria
	24X6H				S	-	-	-	Accessory	0.1268	0.1404	0.1864	0.0435	0.1711		1.1374	0.0046	0.0094	-2e-05		Helix-turn-helix domain	2DYSE@1|root,34AX4@2|Bacteria,1VYJA@1239|Firmicutes,24X6H@186801|Clostridia
	2PQR1				L	-	-	-	Accessory	0.1268	0.1053	0.0508	0.0978	0.2368		0.8685	0.0285	0.0482	0		Resolvase, N terminal domain	COG1961@1|root,COG1961@2|Bacteria,1TPA6@1239|Firmicutes,247KF@186801|Clostridia,2PQR1@265975|Oribacterium
	2H58I	Elen_1530			K	-	-	-	Accessory	0.1232	0.0702	0.0339	0.1957	0.1447		-0.078	0.8482	0.8833	0		Putative DNA-binding domain	COG2865@1|root,COG2865@2|Bacteria,2H58I@201174|Actinobacteria
	24PUX				S	-	-	-	Accessory	0.1232	0.0175	0.0508	0.2609	0.0921		-0.6649	0.1201	0.172	-1.9e-05		EpsG family	2DTRN@1|root,32UVS@2|Bacteria,1VE48@1239|Firmicutes,24PUX@186801|Clostridia
	2723S				S	-	-	-	Accessory	0.1232	0.1228	0.1017	0.0978	0.1711		0.7284	0.0676	0.1032	0		phage tail protein	28H7M@1|root,2Z7JU@2|Bacteria,1UG4F@1239|Firmicutes,4HHH8@91061|Bacilli,2723S@186822|Paenibacillaceae
	27SBY				S	-	-	-	Accessory	0.1232	0.0877	0.0508	0.1522	0.1711		-0.1257	0.7412	0.7981	0		Nif11 domain	29U1V@1|root,30FB1@2|Bacteria,1UDS3@1239|Firmicutes,25IJD@186801|Clostridia,27SBY@186928|unclassified Lachnospiraceae
	254XE				D	-	-	-	Accessory	0.1232	0.0526	0.1356	0.0761	0.2237		1.6248	2e-04	6e-04	0		nuclear chromosome segregation	COG1196@1|root,COG1196@2|Bacteria,1W3W2@1239|Firmicutes,254XE@186801|Clostridia
	4CXC8	Elen_0802			L	-	2.1.1.72	K07316	Accessory	0.1197	0.1228	0.0169	0.2826	0		-3.3396	0.0012	0.0027	0.000249		DNA methylase	COG2189@1|root,COG2189@2|Bacteria,2I8FH@201174|Actinobacteria,4CXC8@84998|Coriobacteriia
	4CY6N	Elen_2640			-	-	-	-	Accessory	0.1197	0.1228	0.0508	0.1413	0.1447		0.1043	0.7948	0.8403	0		-	2B2CE@1|root,31UWU@2|Bacteria,2HWAK@201174|Actinobacteria,4CY6N@84998|Coriobacteriia
	4CX4B	Elen_2641			-	-	-	-	Accessory	0.1197	0.1228	0.0508	0.1413	0.1447		0.0138	0.9722	0.9825	0		-	2DSUC@1|root,33HFZ@2|Bacteria,2HVN0@201174|Actinobacteria,4CX4B@84998|Coriobacteriia
	4CX2Y				KT	-	-	-	Accessory	0.1197	0.2105	0	0.2065	0.0395		-2.3646	1e-04	4e-04	0.000125		helix_turn_helix, Lux Regulon	COG2197@1|root,COG2197@2|Bacteria,2HVMF@201174|Actinobacteria,4CX2Y@84998|Coriobacteriia
	36J2D				L	-	-	-	Accessory	0.1197	0.1404	0.0508	0.1957	0.0658		-0.9463	0.0313	0.0524	0		PFAM Resolvase	COG1961@1|root,COG1961@2|Bacteria,1TQAX@1239|Firmicutes,24B05@186801|Clostridia,36J2D@31979|Clostridiaceae
	4D07F				M	-	-	-	Accessory	0.1197	0.1754	0.0508	0.163	0.0789		-0.8891	0.0343	0.057	2e-06		Glycosyl hydrolases family 25	COG3023@1|root,COG3757@1|root,COG3023@2|Bacteria,COG3757@2|Bacteria,2I2GA@201174|Actinobacteria,4D07F@85004|Bifidobacteriales
	25GGJ				S	-	-	-	Accessory	0.1197	0.0702	0	0.2391	0.1053		-1.2878	0.0045	0.0092	0		peptidoglycan biosynthetic process	COG0728@1|root,COG0728@2|Bacteria,1UMF8@1239|Firmicutes,25GGJ@186801|Clostridia
	COG1409				S	-	-	-	Accessory	0.1197	0.0526	0.1186	0.163	0.1184		0.043	0.9103	0.9326	0		acid phosphatase activity	COG1409@1|root,COG1409@2|Bacteria
	27J46				L	-	-	-	Accessory	0.1197	0.0175	0.1017	0.1413	0.1842		0.7282	0.0688	0.1048	-1.7e-05		Recombinase zinc beta ribbon domain	COG1961@1|root,COG1961@2|Bacteria,1TPA6@1239|Firmicutes,247KF@186801|Clostridia,27J46@186928|unclassified Lachnospiraceae
	3WI35				L	-	-	-	Accessory	0.1197	0.0175	0.0508	0.1739	0.1842		0.4651	0.2562	0.3339	0		Resolvase, N terminal domain	COG1961@1|root,COG1961@2|Bacteria,1TQJB@1239|Firmicutes,248GP@186801|Clostridia,3WI35@541000|Ruminococcaceae
	3WG90				L	-	-	-	Accessory	0.1197	0.0526	0.0678	0.1304	0.1974		0.5237	0.1834	0.2502	1.8e-05		Psort location Cytoplasmic, score	COG1961@1|root,COG1961@2|Bacteria,1TPA6@1239|Firmicutes,247KF@186801|Clostridia,3WG90@541000|Ruminococcaceae
	276GY				K	-	-	-	Accessory	0.1197	0.0351	0.1864	0.0326	0.2368		2.3038	0	0	5.8e-05		WYL domain	COG2378@1|root,COG2378@2|Bacteria,1TT23@1239|Firmicutes,4HEQT@91061|Bacilli,276GY@186822|Paenibacillaceae
	4CX0W	Elen_0929			V	-	3.1.21.5	K01156	Accessory	0.1162	0.1579	0	0.2609	0		-18.9936	0.9898	0.9917	0.000113		Type III restriction enzyme, res subunit	COG3587@1|root,COG3587@2|Bacteria,2GMAF@201174|Actinobacteria,4CX0W@84998|Coriobacteriia
	36H4E				K	-	3.6.4.12	K03655	Accessory	0.1162	0.1404	0	0.2391	0.0395		-2.2826	3e-04	7e-04	0		Putative ATP-dependent DNA helicase recG C-terminal	COG2865@1|root,COG2865@2|Bacteria,1TSPK@1239|Firmicutes,24B9Q@186801|Clostridia,36H4E@31979|Clostridiaceae
	33FXF				-	-	-	-	Accessory	0.1162	0.0351	0	0.3043	0.0395		-2.1757	7e-04	0.0018	0		-	2EN9Q@1|root,33FXF@2|Bacteria
	4HEEX				K	-	-	-	Accessory	0.1162	0.0702	0.0508	0.2174	0.0789		-0.822	0.0561	0.0881	-1.2e-05		Nacht domain	COG3093@1|root,COG3093@2|Bacteria,1TR6P@1239|Firmicutes,4HEEX@91061|Bacilli
	3JUJG				S	-	-	-	Accessory	0.1162	0.0702	0	0.2283	0.1053		-1.1863	0.009	0.0173	4.1e-05		Bacterial transferase hexapeptide (six repeats)	COG0110@1|root,COG0110@2|Bacteria,1MUCJ@1224|Proteobacteria,2U0PZ@28211|Alphaproteobacteria,3JUJG@41294|Bradyrhizobiaceae
	24XG0				S	-	-	-	Accessory	0.1162	0.0702	0	0.2283	0.1053		-1.1863	0.009	0.0173	0		Polysaccharide pyruvyl transferase	COG2327@1|root,COG2327@2|Bacteria,1VI79@1239|Firmicutes,24XG0@186801|Clostridia
	COG3307				M			K02847	Accessory	0.1162	0.0526	0.0678	0.1848	0.1184		-0.1115	0.7828	0.8317	0		#NAME?	COG3307@1|root,COG3307@2|Bacteria
	25ZCY				-	-	-	-	Accessory	0.1162	0.0351	0.0678	0.1304	0.1974		0.749	0.0676	0.1032	0		-	2CC5T@1|root,32Z4M@2|Bacteria,1VFTZ@1239|Firmicutes,24RK5@186801|Clostridia,25ZCY@186806|Eubacteriaceae
	248KM				C	-	1.1.1.405	K05352	Accessory	0.1162	0.0351	0.1017	0.087	0.2237		1.2128	0.0043	0.0088	0		Catalyzes the NADPH dependent reduction of D-ribulose 5- phosphate to D-ribitol 5-phosphate	COG1063@1|root,COG1063@2|Bacteria,1TQSR@1239|Firmicutes,248KM@186801|Clostridia
	2GM4J				L	-	-	-	Accessory	0.1162	0.0351	0.0847	0.0652	0.2632		1.4407	0.0013	0.003	0		Transposase	COG4584@1|root,COG4584@2|Bacteria,2GM4J@201174|Actinobacteria
	26C5N				C	-	-	-	Accessory	0.1127	0.1404	0	0.2283	0.0395	Flavin-dependent	-2.2567	3e-04	8e-04	0		FMN_bind	COG1053@1|root,COG3976@1|root,COG1053@2|Bacteria,COG3976@2|Bacteria,1UJBN@1239|Firmicutes,24QYH@186801|Clostridia,26C5N@186813|unclassified Clostridiales
	4CURP				V	hsdM	2.1.1.72	K03427	Accessory	0.1127	0.0702	0.1017	0.2065	0.0395		-0.9639	0.0231	0.0403	1.8e-05		HsdM N-terminal domain	COG0286@1|root,COG0286@2|Bacteria,2GKAQ@201174|Actinobacteria,4CURP@84998|Coriobacteriia
	24C2N				M	-	-	-	Accessory	0.1127	0.1404	0.0678	0.163	0.0658		-0.7939	0.0616	0.0959	1e-05		Polysaccharide pyruvyl transferase	COG2327@1|root,COG2327@2|Bacteria,1V4VX@1239|Firmicutes,24C2N@186801|Clostridia
	2HD8K				-	-	-	-	Accessory	0.1127	0.0702	0.0169	0.2283	0.0789		-1.0713	0.0227	0.0396	1e-06		-	2A3S7@1|root,30SA2@2|Bacteria,2HD8K@201174|Actinobacteria
	4CYDF				-	-	-	-	Accessory	0.1127	0.0702	0.0169	0.2283	0.0789		-1.0713	0.0227	0.0396	0		-	2C6FK@1|root,300XE@2|Bacteria,2H8H8@201174|Actinobacteria,4CYDF@84998|Coriobacteriia
	4CY72				-	-	-	-	Accessory	0.1127	0.0175	0.2203	0.0435	0.1842		2.0708	1e-04	2e-04	5.4e-05		-	2B2RQ@1|root,31VBW@2|Bacteria,2HWQU@201174|Actinobacteria,4CY72@84998|Coriobacteriia
	24GYT				-	-	-	-	Accessory	0.1127	0.0175	0.1017	0.1196	0.1842		0.9744	0.0203	0.036	0		-	28Y29@1|root,2ZJXV@2|Bacteria,1V39T@1239|Firmicutes,24GYT@186801|Clostridia
	3WGG7				L	-	-	-	Accessory	0.1127	0	0.1017	0.0978	0.2237		1.177	0.0071	0.0138	0		Integrase core domain	COG4584@1|root,COG4584@2|Bacteria,1TNY9@1239|Firmicutes,24B59@186801|Clostridia,3WGG7@541000|Ruminococcaceae
	4CXHZ	Elen_0931			L	-	-	-	Accessory	0.1092	0.0877	0.0169	0.2717	0		-3.278	0.0015	0.0034	0		Domain of unknown function (DUF4268)	COG1637@1|root,COG1637@2|Bacteria,2ICA9@201174|Actinobacteria,4CXHZ@84998|Coriobacteriia
	4BWMY				I	-	-	-	Accessory	0.1092	0.0877	0.0339	0.2609	0		-2.6014	5e-04	0.0013	1.4e-05		ORF6N domain	COG1502@1|root,COG1502@2|Bacteria,1TRJE@1239|Firmicutes,248ZE@186801|Clostridia,4BWMY@830|Butyrivibrio
	32Y4R				-	-	-	-	Accessory	0.1092	0.1228	0.0339	0.2174	0.0263		-2.036	3e-04	7e-04	0		-	2E34N@1|root,32Y4R@2|Bacteria
	4BYY1				T	-	-	-	Accessory	0.1092	0.1228	0.0508	0.1413	0.1053		-0.6359	0.1192	0.171	0		cheY-homologous receiver domain	COG3947@1|root,COG3947@2|Bacteria,1URI4@1239|Firmicutes,24GP6@186801|Clostridia,4BYY1@830|Butyrivibrio
	4C1A9				S	-	-	-	Accessory	0.1092	0.1053	0.0678	0.1413	0.1053		-0.5264	0.1909	0.2594	-2.7e-05		Nif11 domain	2BM7E@1|root,32FR4@2|Bacteria,1UEZX@1239|Firmicutes,25K03@186801|Clostridia,4C1A9@830|Butyrivibrio
	2GQAY				E	-	2.3.1.30	K00640	Accessory	0.1092	0.0877	0.0508	0.1522	0.1184		0.0223	0.9579	0.9708	0		Bacterial transferase hexapeptide (six repeats)	COG1045@1|root,COG1045@2|Bacteria,2GQAY@201174|Actinobacteria
	1VM0W				S	-	-	-	Accessory	0.1092	0.0351	0.0847	0.1522	0.1316		0.1716	0.6708	0.7412	0		Psort location CytoplasmicMembrane, score	2BZSM@1|root,33MPY@2|Bacteria,1VM0W@1239|Firmicutes
	2Q7YV				H	paaK	6.2.1.30	K01912	Accessory	0.1092	0.0351	0.1186	0.1087	0.1579		1.0018	0.0186	0.0333	0		AMP-binding enzyme	COG1541@1|root,COG1541@2|Bacteria,1MV1W@1224|Proteobacteria,1RQ3D@1236|Gammaproteobacteria,2Q7YV@267889|Colwelliaceae
	24J8S				M	-	-	-	Accessory	0.1092	0.0351	0.1017	0.1087	0.1711		1.048	0.0149	0.0272	0		COG3774 Mannosyltransferase OCH1 and related enzymes	COG3774@1|root,COG3774@2|Bacteria,1V3YG@1239|Firmicutes,24J8S@186801|Clostridia
	4CY93				-	-	-	-	Accessory	0.1092	0.0877	0.1186	0.0326	0.2105		1.2005	0.0061	0.012	1.6e-05		-	2BJD5@1|root,32DPC@2|Bacteria,2HWCQ@201174|Actinobacteria,4CY93@84998|Coriobacteriia
	4CX2G	Elen_0799			L	-	-	-	Accessory	0.1056	0.1053	0	0.2609	0		-18.727	0.9898	0.9917	1.8e-05		SNF2 family N-terminal domain	COG0553@1|root,COG0553@2|Bacteria,2GM2V@201174|Actinobacteria,4CX2G@84998|Coriobacteriia
	24C0E				O	-	-	-	Accessory	0.1056	0.193	0	0.163	0.0526		-1.8445	0.001	0.0023	0.000185		Predicted Zn-dependent protease (DUF2268)	COG5504@1|root,COG5504@2|Bacteria,1TT7P@1239|Firmicutes,24C0E@186801|Clostridia
	4CWV2				-	-	-	-	Accessory	0.1056	0.193	0.0678	0.0978	0.0789		-0.4509	0.2922	0.3734	0		-	29K9E@1|root,3076R@2|Bacteria,2HVHM@201174|Actinobacteria,4CWV2@84998|Coriobacteriia
	4BYB2				O	-	-	-	Accessory	0.1056	0.0877	0.0169	0.1957	0.0789		-0.9856	0.0361	0.0596	0.00012		Predicted Zn-dependent protease (DUF2268)	COG5504@1|root,COG5504@2|Bacteria,1TT7P@1239|Firmicutes,24C0E@186801|Clostridia,4BYB2@830|Butyrivibrio
	4BXYX				M	-	-	-	Accessory	0.1056	0.0526	0.0678	0.1739	0.0921		-0.5622	0.178	0.2444	-7.2e-05		Glycosyl transferases group 1	COG0438@1|root,COG0438@2|Bacteria,1TSYS@1239|Firmicutes,25B28@186801|Clostridia,4BXYX@830|Butyrivibrio
	249KC				M	-	5.3.1.13	K06041	Accessory	0.1056	0.0526	0.0508	0.1739	0.1053		-0.4203	0.3184	0.4015	-1.8e-05		sugar phosphate isomerase involved in capsule formation	COG0517@1|root,COG0794@1|root,COG0517@2|Bacteria,COG0794@2|Bacteria,1TQ04@1239|Firmicutes,249KC@186801|Clostridia
	24CIF				JM	-	2.7.1.52	K05305	Accessory	0.1056	0.0526	0.0508	0.1739	0.1053		-0.4203	0.3184	0.4015	0		L-fucokinase	COG1208@1|root,COG2605@1|root,COG1208@2|Bacteria,COG2605@2|Bacteria,1UY4X@1239|Firmicutes,24CIF@186801|Clostridia
	260Y7				S	-	-	-	Accessory	0.1056	0.0526	0.0508	0.1739	0.1053		-0.4203	0.3184	0.4015	-2.7e-05		TIGRFAM Cof subfamily of IIB subfamily of haloacid dehalogenase superfamily	COG0561@1|root,COG0561@2|Bacteria,1TR16@1239|Firmicutes,248MW@186801|Clostridia,260Y7@186807|Peptococcaceae
	4CZ55				S	-	-	-	Accessory	0.1056	0.0351	0.0847	0.1087	0.1711		0.9493	0.0281	0.0476	0		Polysaccharide biosynthesis protein	COG2244@1|root,COG2244@2|Bacteria,2IE8H@201174|Actinobacteria,4CZ55@85004|Bifidobacteriales
	4CXUY	Elen_0800			S	-	-	-	Accessory	0.1021	0.1053	0.0169	0.2391	0		-3.108	0.0026	0.0057	5.5e-05		Domain of unknown function (DUF4391)	28NQ0@1|root,31CWJ@2|Bacteria,2HW0Y@201174|Actinobacteria,4CXUY@84998|Coriobacteriia
	2HAHF	Elen_1513			S	-	-	-	Accessory	0.1021	0.0351	0.0339	0.163	0.1316		0.1692	0.7016	0.7601	0		HEPN domain	COG2250@1|root,COG2250@2|Bacteria,2HAHF@201174|Actinobacteria
	COG3464	Elen_1514			-	-	-	K07485	Accessory	0.1021	0.0351	0.0339	0.163	0.1316		0.1692	0.7016	0.7601	0		-	COG3464@1|root,COG3464@2|Bacteria
	4CXW9	Elen_1516			V	-	3.1.21.3	K01154	Accessory	0.1021	0.0351	0.0339	0.163	0.1316		0.1692	0.7016	0.7601	0		type I restriction modification DNA specificity domain	COG0732@1|root,COG0732@2|Bacteria,2HV7Z@201174|Actinobacteria,4CXW9@84998|Coriobacteriia
	4CWMI	Elen_1963			DJ	-	-	K06218	Accessory	0.1021	0.0702	0	0.1957	0.0921		-1.096	0.0218	0.0383	1e-05		addiction module toxin, RelE StbE family	COG2026@1|root,COG2026@2|Bacteria,2GSVC@201174|Actinobacteria,4CWMI@84998|Coriobacteriia
	4CXQJ	Elen_2642			-	-	-	-	Accessory	0.1021	0.1053	0.0508	0.1087	0.1316		0.1712	0.6832	0.7483	0		-	2EMRM@1|root,33FE3@2|Bacteria,2HVY2@201174|Actinobacteria,4CXQJ@84998|Coriobacteriia
	1W0PQ				-	-	-	-	Accessory	0.1021	0.1228	0.0508	0.1522	0.0658		-0.8264	0.0641	0.0987	8.6e-05		-	2CKJG@1|root,34BHH@2|Bacteria,1W0PQ@1239|Firmicutes
	4H5W6				K	-	-	-	Accessory	0.1021	0.1228	0.0508	0.1522	0.0658		-0.7624	0.0893	0.1324	0		Helix-turn-helix XRE-family like proteins	COG1476@1|root,COG1476@2|Bacteria,1VJ9S@1239|Firmicutes,4H5W6@909932|Negativicutes
	4IPX3				M	-	-	-	Accessory	0.1021	0.1228	0.0508	0.1522	0.0658		-0.8264	0.0641	0.0987	0		Oligosaccharide biosynthesis protein Alg14 like	COG0707@1|root,COG0707@2|Bacteria,1V91X@1239|Firmicutes,4IPX3@91061|Bacilli
	4BZ8S				M	-	-	-	Accessory	0.1021	0.1228	0.0508	0.1522	0.0658		-0.8264	0.0641	0.0987	5e-06		Glycosyltransferase sugar-binding region containing DXD motif	COG3774@1|root,COG3774@2|Bacteria,1V3YG@1239|Firmicutes,24J8S@186801|Clostridia,4BZ8S@830|Butyrivibrio
	25CFS				S	-	-	-	Accessory	0.1021	0.1228	0.0508	0.1522	0.0658		-0.8264	0.0641	0.0987	0		Glycosyltransferase 28	COG5017@1|root,COG5017@2|Bacteria,1VCGX@1239|Firmicutes,25CFS@186801|Clostridia
	3WM4P				S	-	-	-	Accessory	0.1021	0	0.0169	0.2391	0.0789		-0.3309	0.5226	0.6058	5e-06		Transposon-encoded protein TnpV	2C5R4@1|root,32R5C@2|Bacteria,1V57Y@1239|Firmicutes,24HAA@186801|Clostridia,3WM4P@541000|Ruminococcaceae
	24T1B				M	-	2.3.1.79	K00661	Accessory	0.1021	0.0702	0.0508	0.1413	0.1184		0.2223	0.6116	0.688	-1e-05		Hexapeptide repeat of succinyl-transferase	COG0110@1|root,COG0110@2|Bacteria,1VHA7@1239|Firmicutes,24T1B@186801|Clostridia
	4CXWM				C	-	-	-	Accessory	0.1021	0.0702	0.0508	0.1413	0.1184		0.2223	0.6116	0.688	1.8e-05		Coenzyme F420 hydrogenase/dehydrogenase, beta subunit C terminus	COG1035@1|root,COG1143@1|root,COG1035@2|Bacteria,COG1143@2|Bacteria,2IF5A@201174|Actinobacteria,4CXWM@84998|Coriobacteriia
	2I2I8				G	-	-	-	Accessory	0.1021	0.0702	0.0508	0.1413	0.1184		0.2223	0.6116	0.688	0		TupA-like ATPgrasp	COG2182@1|root,COG2182@2|Bacteria,2I2I8@201174|Actinobacteria
	4CWQS				S	-	-	-	Accessory	0.1021	0.0702	0.0508	0.1413	0.1184		0.2223	0.6116	0.688	0		polysaccharide biosynthetic process	COG2244@1|root,COG2244@2|Bacteria,2H4YH@201174|Actinobacteria,4CWQS@84998|Coriobacteriia
	COG4653				G	xkdG			Accessory	0.1021	0.0877	0.0508	0.1087	0.1447		0.3895	0.3585	0.4415	0		Phage capsid family	COG4653@1|root,COG4653@2|Bacteria
	4CWUZ				S	-	-	-	Accessory	0.1021	0.0351	0.1186	0.087	0.1579		1.1886	0.0077	0.015	0		Domain of unknown function (DUF3846)	2B1P9@1|root,31U4R@2|Bacteria,2HVHJ@201174|Actinobacteria,4CWUZ@84998|Coriobacteriia
	COG3593	Elen_0801			L	-	-	K02004,K05802,K07459,K10110	Accessory	0.0986	0.0877	0.0169	0.2391	0							DNA synthesis involved in DNA repair	COG0419@1|root,COG3593@1|root,COG0419@2|Bacteria,COG3593@2|Bacteria
	4CWKZ	Elen_0930			-	-	-	-	Accessory	0.0986	0.1053	0.0169	0.2283	0							-	2A3T0@1|root,30SAW@2|Bacteria,2H5ND@201174|Actinobacteria,4CWKZ@84998|Coriobacteriia
	4BWKC				M	-	-	-	Accessory	0.0986	0.0702	0.0339	0.2065	0.0395							Bacterial sugar transferase	COG2148@1|root,COG2148@2|Bacteria,1TP49@1239|Firmicutes,249F1@186801|Clostridia,4BWKC@830|Butyrivibrio
	4CV22				E	-	-	K13049	Accessory	0.0986	0.1754	0	0.1522	0.0526							Peptidase dimerisation domain	COG0624@1|root,COG0624@2|Bacteria,2GKKW@201174|Actinobacteria,4CV22@84998|Coriobacteriia
	4D703				U	-	-	-	Accessory	0.0986	0.0526	0.0339	0.2065	0.0526							Relaxase/Mobilisation nuclease domain	COG3843@1|root,COG3843@2|Bacteria,2IE8V@201174|Actinobacteria,4D703@85005|Actinomycetales
	3WGB1				S	-	-	-	Accessory	0.0986	0.1053	0.0508	0.1522	0.0658							Polysaccharide biosynthesis protein	COG2244@1|root,COG2244@2|Bacteria,1TR7A@1239|Firmicutes,24C7V@186801|Clostridia,3WGB1@541000|Ruminococcaceae
	4HCBG				M	cpsE	-	K13012,K19428	Accessory	0.0986	0.1053	0.0508	0.1522	0.0658							COG2148 Sugar transferases involved in lipopolysaccharide synthesis	COG2148@1|root,COG2148@2|Bacteria,1TP7M@1239|Firmicutes,4HCBG@91061|Bacilli
	4D75X				D	-	-	-	Accessory	0.0986	0.0877	0.0169	0.1848	0.0658							AAA domain	COG1192@1|root,COG1192@2|Bacteria,2HFXZ@201174|Actinobacteria,4D75X@85005|Actinomycetales
	4D7KH				L	-	-	-	Accessory	0.0986	0.0877	0.0339	0.163	0.0789							Uncharacterised protein family UPF0102	COG0792@1|root,COG0792@2|Bacteria,2H485@201174|Actinobacteria,4D7KH@85005|Actinomycetales
	3WDPM				U	-	-	-	Accessory	0.0986	0.0351	0	0.2174	0.0789							TadE-like protein	COG4961@1|root,COG4961@2|Bacteria,1VFNR@1239|Firmicutes,24R06@186801|Clostridia,3WDPM@538999|Clostridiales incertae sedis
	2GE6M				G	-	-	-	Accessory	0.0986	0.0526	0.1017	0.1304	0.0921							Glycosyltransferase Family 4	COG0297@1|root,COG0297@2|Bacteria,2GE6M@200918|Thermotogae
	2I42G				C	-	-	-	Accessory	0.0986	0.0702	0.0339	0.1413	0.1184							Polysaccharide pyruvyl transferase	COG1143@1|root,COG1143@2|Bacteria,2I42G@201174|Actinobacteria
	2GZI5				M	-	-	-	Accessory	0.0986	0.0702	0.0339	0.1413	0.1184							Glycosyltransferase sugar-binding region containing DXD motif	COG3774@1|root,COG3774@2|Bacteria,2GZI5@201174|Actinobacteria
	4D2TR				K	-	3.6.4.12	K03655	Accessory	0.0986	0.0351	0.1525	0.0652	0.1447							Divergent AAA domain protein	COG2865@1|root,COG2865@2|Bacteria,2GZ30@201174|Actinobacteria,4D2TR@85004|Bifidobacteriales
	30Q17				S	-	-	-	Accessory	0.0986	0.0351	0.1525	0.0652	0.1447							Abortive infection C-terminus	2A1SH@1|root,30Q17@2|Bacteria
	4CXFC				K	-	-	-	Accessory	0.0986	0.0351	0.1356	0.0761	0.1447							Bacterial regulatory helix-turn-helix protein, lysR family	COG0583@1|root,COG0583@2|Bacteria,2HVTE@201174|Actinobacteria,4CXFC@84998|Coriobacteriia
	COG5517				Q	-	-	-	Accessory	0.0986	0.0351	0.1356	0.0761	0.1447							oxidoreductase activity, acting on paired donors, with incorporation or reduction of molecular oxygen, NAD(P)H as one donor, and incorporation of two atoms of oxygen into one donor	COG5517@1|root,COG5517@2|Bacteria
	4CV5N				V	-	-	-	Accessory	0.0986	0.0351	0.1356	0.0761	0.1447							MATE efflux family protein	COG0534@1|root,COG0534@2|Bacteria,2ID17@201174|Actinobacteria,4CV5N@84998|Coriobacteriia
	32V5R				-	-	-	-	Accessory	0.0986	0.0702	0.0508	0.1087	0.1447							-	2C080@1|root,32V5R@2|Bacteria
	4CVZU				L	-	-	-	Accessory	0.0986	0.0702	0.0508	0.1087	0.1447							Belongs to the 'phage' integrase family	COG0582@1|root,COG0582@2|Bacteria,2I9QS@201174|Actinobacteria,4CVZU@84998|Coriobacteriia
	36SKC				E	-	-	-	Accessory	0.0986	0.0175	0.1017	0.0978	0.1579							Bacterial transferase hexapeptide (six repeats)	COG1045@1|root,COG1045@2|Bacteria,1VCIW@1239|Firmicutes,25N0X@186801|Clostridia,36SKC@31979|Clostridiaceae
	27PJ4				L	-	-	K07473	Accessory	0.0986	0.0175	0.0678	0.1087	0.1711							RelB antitoxin	COG3077@1|root,COG3077@2|Bacteria,1VEDW@1239|Firmicutes,24QJN@186801|Clostridia,27PJ4@186928|unclassified Lachnospiraceae
	1ISEG				E	-	-	-	Accessory	0.0951	0.1579	0.0508	0.1522	0.0132							PFAM GDSL-like Lipase Acylhydrolase	COG2755@1|root,COG2755@2|Bacteria,4NPB3@976|Bacteroidetes,1ISEG@117747|Sphingobacteriia
	4CVTC				L	-	-	-	Accessory	0.0951	0.1053	0.1017	0.1413	0.0263							Transposase IS116/IS110/IS902 family	COG3547@1|root,COG3547@2|Bacteria,2GS79@201174|Actinobacteria,4CVTC@84998|Coriobacteriia
	2I2IJ				H	nadB	1.4.3.16,2.4.2.19	K00278,K00767	Accessory	0.0951	0.1579	0.0169	0.1413	0.0526							Catalyzes the oxidation of L-aspartate to iminoaspartate	COG0029@1|root,COG0029@2|Bacteria,2I2IJ@201174|Actinobacteria
	4CW76				-	-	-	-	Accessory	0.0951	0.1053	0.0339	0.1522	0.0658							-	2B1KA@1|root,32A6X@2|Bacteria,2H27W@201174|Actinobacteria,4CW76@84998|Coriobacteriia
	4CY41				-	-	-	-	Accessory	0.0951	0.1053	0.0339	0.1522	0.0658							-	2B2B5@1|root,31UV9@2|Bacteria,2HW8E@201174|Actinobacteria,4CY41@84998|Coriobacteriia
	4CWPY				-	-	-	-	Accessory	0.0951	0.1053	0.0339	0.1522	0.0658							-	2B49G@1|root,31X0Q@2|Bacteria,2HYHU@201174|Actinobacteria,4CWPY@84998|Coriobacteriia
	4CWM8				S	-	-	-	Accessory	0.0951	0.1053	0.0339	0.1522	0.0658							Minor capsid protein	2AZUK@1|root,31S3X@2|Bacteria,2HU20@201174|Actinobacteria,4CWM8@84998|Coriobacteriia
	4CXZH				-	-	-	-	Accessory	0.0951	0.0877	0.0508	0.1522	0.0658							-	2B28I@1|root,31US6@2|Bacteria,2HW4E@201174|Actinobacteria,4CXZH@84998|Coriobacteriia
	24CHK				M	-	-	-	Accessory	0.0951	0.0526	0.0847	0.1304	0.0921							transferase activity, transferring glycosyl groups	COG0438@1|root,COG0438@2|Bacteria,1V0A7@1239|Firmicutes,24CHK@186801|Clostridia
	1FK8Z				S	-	-	-	Accessory	0.0951	0.0526	0.0847	0.1304	0.0921							maltose O-acetyltransferase activity	COG0110@1|root,COG0110@2|Bacteria,4PISE@976|Bacteroidetes,1FK8Z@1100069|Bacteroidetes Order II. Incertae sedis
	3NI36				V	-	-	-	Accessory	0.0951	0.0351	0.0847	0.1196	0.1184							Acetyltransferase (GNAT) domain	COG2348@1|root,COG2348@2|Bacteria,1V67I@1239|Firmicutes,24FI6@186801|Clostridia,3NI36@46205|Pseudobutyrivibrio
	36USH				D	-	-	-	Accessory	0.0951	0.0702	0.0339	0.1196	0.1316							phage tail tape measure protein	COG1340@1|root,COG3953@1|root,COG5283@1|root,COG1340@2|Bacteria,COG3953@2|Bacteria,COG5283@2|Bacteria,1UHQM@1239|Firmicutes,25E9Q@186801|Clostridia,36USH@31979|Clostridiaceae
	3XZHR				K	-	3.6.4.12	K03655	Accessory	0.0951	0.0351	0.1186	0.0761	0.1447							Psort location Cytoplasmic, score 8.87	COG2865@1|root,COG2865@2|Bacteria,1TSPK@1239|Firmicutes,24B9Q@186801|Clostridia,3XZHR@572511|Blautia
	2FSSD				V	-	3.1.21.3	K01154	Accessory	0.0951	0	0.0508	0.0435	0.2632							Type I restriction modification DNA specificity domain protein	COG0732@1|root,COG0732@2|Bacteria,4PIIT@976|Bacteroidetes,2FSSD@200643|Bacteroidia
	4CYE5	Elen_0853			K	-	-	-	Accessory	0.0915	0.0526	0	0.2065	0.0526							Transcriptional regulator	COG1846@1|root,COG1846@2|Bacteria,2HWHY@201174|Actinobacteria,4CYE5@84998|Coriobacteriia
	4CX8Q	Elen_2690			C	-	-	-	Accessory	0.0915	0.1579	0.0169	0.1739	0	Flavin-dependent						FAD binding domain	COG1053@1|root,COG1053@2|Bacteria,2IGF4@201174|Actinobacteria,4CX8Q@84998|Coriobacteriia
	4D0D3				K	-	-	-	Accessory	0.0915	0.1579	0.0339	0.1413	0.0263							Fic/DOC family	COG1510@1|root,COG3177@1|root,COG1510@2|Bacteria,COG3177@2|Bacteria,2HZGJ@201174|Actinobacteria,4D0D3@85004|Bifidobacteriales
	24BQ9				L	-	-	-	Accessory	0.0915	0.0526	0	0.2174	0.0395							Cleaves both 3' and 5' ssDNA extremities of branched DNA structures	COG1637@1|root,COG3586@1|root,COG1637@2|Bacteria,COG3586@2|Bacteria,1U3JM@1239|Firmicutes,24BQ9@186801|Clostridia
	4CYCU				-	-	-	-	Accessory	0.0915	0.193	0.0678	0.0761	0.0526							-	2B2H2@1|root,31V21@2|Bacteria,2HWGA@201174|Actinobacteria,4CYCU@84998|Coriobacteriia
	3WRJU				D	-	-	-	Accessory	0.0915	0.0526	0	0.1957	0.0658							Transglutaminase-like superfamily	COG5279@1|root,COG5279@2|Bacteria,1UT8R@1239|Firmicutes,24CQF@186801|Clostridia,3WRJU@541000|Ruminococcaceae
	4CVU5				L	-	-	-	Accessory	0.0915	0.0175	0.2034	0.0761	0.0789							Resolvase, N terminal domain	COG1961@1|root,COG1961@2|Bacteria,2I8HV@201174|Actinobacteria,4CVU5@84998|Coriobacteriia
	24U1R				-	-	-	-	Accessory	0.0915	0.0702	0.0169	0.163	0.0789							-	2E34N@1|root,32Y4R@2|Bacteria,1VHXC@1239|Firmicutes,24U1R@186801|Clostridia
	2GYK8				-	-	-	-	Accessory	0.0915	0.0175	0.1695	0.087	0.0921							-	2EUS7@1|root,33N7T@2|Bacteria,2GYK8@201174|Actinobacteria
	2UT5S				K	-	-	-	Accessory	0.0915	0.0175	0.1356	0.0652	0.1447							Bacterial regulatory proteins, tetR family	COG1309@1|root,COG1309@2|Bacteria,1N7FW@1224|Proteobacteria,2UT5S@28211|Alphaproteobacteria
	2WRSC				L	yraN	-	K07460	Accessory	0.0915	0.0175	0.1356	0.0652	0.1447							Belongs to the UPF0102 family	COG0792@1|root,COG0792@2|Bacteria,1N6VN@1224|Proteobacteria,42VES@68525|delta/epsilon subdivisions,2WRSC@28221|Deltaproteobacteria
	2YQDX				T	-	2.7.13.3	K07636	Accessory	0.0915	0.0175	0.1186	0.0761	0.1447							His Kinase A (phospho-acceptor) domain	COG0642@1|root,COG2205@2|Bacteria,1QUJ7@1224|Proteobacteria,43BJF@68525|delta/epsilon subdivisions,2YQDX@29547|Epsilonproteobacteria
	3XYHT				I	-	2.3.1.51	K00655	Accessory	0.0915	0.0175	0.1186	0.0761	0.1447							Psort location Cytoplasmic, score 8.87	COG0204@1|root,COG0204@2|Bacteria,1TTPK@1239|Firmicutes,24B6K@186801|Clostridia,3XYHT@572511|Blautia
	272XD				-	-	-	-	Accessory	0.0915	0.0175	0.1186	0.0761	0.1447							-	2E56Q@1|root,31Y79@2|Bacteria,1U14T@1239|Firmicutes,4IAKP@91061|Bacilli,272XD@186822|Paenibacillaceae
	267MW				C	-	-	-	Accessory	0.0915	0.0175	0.1186	0.0761	0.1447							Psort location Cytoplasmic, score	COG0535@1|root,COG0535@2|Bacteria,1TR52@1239|Firmicutes,247SB@186801|Clostridia,267MW@186813|unclassified Clostridiales
	36SYN				S	-	-	-	Accessory	0.0915	0.0175	0.1186	0.0761	0.1447							Psort location CytoplasmicMembrane, score	2E0T5@1|root,32WAW@2|Bacteria,1VAPA@1239|Firmicutes,24GWE@186801|Clostridia,36SYN@31979|Clostridiaceae
	1ZMQB				T	-	-	-	Accessory	0.0915	0.0175	0.1186	0.0761	0.1447							Transcriptional regulatory protein, C terminal	COG0745@1|root,COG0745@2|Bacteria,1TSWT@1239|Firmicutes,4HGB5@91061|Bacilli,1ZMQB@1386|Bacillus
	4CWND				S	-	-	K06904	Accessory	0.0915	0.0351	0.0508	0.1087	0.1447							Caudovirus prohead serine protease	COG3740@1|root,COG3740@2|Bacteria,2HVCC@201174|Actinobacteria,4CWND@84998|Coriobacteriia
	25GFX				U	-	-	K21449	Accessory	0.0915	0	0.1525	0.0109	0.2105							pathogenesis	COG3210@1|root,COG3210@2|Bacteria,1UMDZ@1239|Firmicutes,25GFX@186801|Clostridia
	4CUTQ				C	-	1.8.5.3	K07306	Accessory	0.088	0.0877	0.0678	0.087	0.1053	Molybdenum-dependent						Molybdopterin oxidoreductase Fe4S4 domain	COG0243@1|root,COG0243@2|Bacteria,2GJCK@201174|Actinobacteria,4CUTQ@84998|Coriobacteriia
	4CXQP				KT	-	-	-	Accessory	0.088	0.1228	0.0169	0.1739	0.0132							helix_turn_helix, Lux Regulon	COG2197@1|root,COG2197@2|Bacteria,2HF7P@201174|Actinobacteria,4CXQP@84998|Coriobacteriia
	4I25A				-	-	-	-	Accessory	0.088	0.0877	0.1017	0.1304	0.0263							-	2E31Y@1|root,32Y27@2|Bacteria,1VF1W@1239|Firmicutes,4I25A@91061|Bacilli
	4CWCR				L	-	-	-	Accessory	0.088	0.1754	0.0678	0.0761	0.0526							RecT family	COG3723@1|root,COG3723@2|Bacteria,2HV5P@201174|Actinobacteria,4CWCR@84998|Coriobacteriia
	1SBMX				L	-	-	-	Accessory	0.088	0.1754	0.0678	0.0761	0.0526							DnaD domain protein	COG3935@1|root,COG3935@2|Bacteria,1N2SH@1224|Proteobacteria,1SBMX@1236|Gammaproteobacteria
	4H8NG				L	-	-	-	Accessory	0.088	0.1754	0.0678	0.0761	0.0526							Endonuclease that resolves Holliday junction intermediates made during homologous genetic recombination and DNA repair. Exhibits sequence and structure-selective cleavage of four-way DNA junctions, where it introduces symmetrical nicks in two strands of the same polarity at the 5' side of dinucleotides. Corrects the defects in genetic recombination and DNA repair associated with inactivation of ruvAB or ruvC	COG4570@1|root,COG4570@2|Bacteria,1U5X0@1239|Firmicutes,4H8NG@909932|Negativicutes
	2WY6D				C	-	-	-	Accessory	0.088	0.1228	0.0169	0.1413	0.0526							4Fe-4S ferredoxin, iron-sulfur binding family protein	COG1146@1|root,COG1146@2|Bacteria,1NCND@1224|Proteobacteria,43BSD@68525|delta/epsilon subdivisions,2WY6D@28221|Deltaproteobacteria
	4EF44				K	-	-	-	Accessory	0.088	0.0526	0.0169	0.1848	0.0526							Helix-turn-helix XRE-family like proteins	COG1396@1|root,COG1396@2|Bacteria,2GJBK@201174|Actinobacteria,4EF44@85010|Pseudonocardiales
	4CXZ4				-	-	-	-	Accessory	0.088	0.1228	0.0678	0.087	0.0789							-	29XIF@1|root,30J9C@2|Bacteria,2I6KH@201174|Actinobacteria,4CXZ4@84998|Coriobacteriia
	32ZUT				-	-	-	-	Accessory	0.088	0.0175	0.1525	0.087	0.0921							-	2E51E@1|root,32ZUT@2|Bacteria
	4CXWK				D	-	-	K03496	Accessory	0.088	0.0175	0.1525	0.087	0.0921							NUBPL iron-transfer P-loop NTPase	COG1192@1|root,COG1192@2|Bacteria,2H6MW@201174|Actinobacteria,4CXWK@84998|Coriobacteriia
	4CWNY				S	-	-	-	Accessory	0.088	0.0175	0.1525	0.087	0.0921							Relaxase/Mobilisation nuclease domain	2C2JI@1|root,32VE2@2|Bacteria,2GPC5@201174|Actinobacteria,4CWNY@84998|Coriobacteriia
	4CUB2				M	-	-	K20444	Accessory	0.088	0.1053	0.0339	0.1087	0.0921							Glycosyltransferase, group 2 family protein	COG0463@1|root,COG1216@1|root,COG0463@2|Bacteria,COG1216@2|Bacteria,2HUEN@201174|Actinobacteria,4CUB2@84998|Coriobacteriia
	1VQ0H				M	-	-	-	Accessory	0.088	0.0526	0.0508	0.1304	0.0921							Glycosyl transferases group 1	COG0438@1|root,COG0438@2|Bacteria,1VQ0H@1239|Firmicutes
	4CX78				L	-	-	K07491	Accessory	0.088	0.0351	0	0.1739	0.0921							Transposase IS200 like	COG1943@1|root,COG1943@2|Bacteria,2IGK0@201174|Actinobacteria,4CX78@84998|Coriobacteriia
	4CWSQ				-	-	-	-	Accessory	0.088	0.1053	0.0508	0.087	0.1053							-	2B1ME@1|root,31U2X@2|Bacteria,2HVFP@201174|Actinobacteria,4CWSQ@84998|Coriobacteriia
	4CWSC				S	-	-	-	Accessory	0.088	0.1053	0.0508	0.087	0.1053							Antitoxin component of a toxin-antitoxin (TA) module	2DJR0@1|root,306YR@2|Bacteria,2HVF6@201174|Actinobacteria,4CWSC@84998|Coriobacteriia
	4CUZY				C	-	-	K07307	Accessory	0.088	0.0877	0.0678	0.087	0.1053							4Fe-4S binding domain	COG0437@1|root,COG0437@2|Bacteria,2I2DV@201174|Actinobacteria,4CUZY@84998|Coriobacteriia
	2KTGT				J	-	2.1.2.9	K00604	Accessory	0.088	0.0351	0.0678	0.1087	0.1184							Formyl transferase	COG0223@1|root,COG0223@2|Bacteria,1MWH1@1224|Proteobacteria,2VKAI@28216|Betaproteobacteria,2KTGT@206351|Neisseriales
	3WQA6				S	-	-	-	Accessory	0.088	0.0351	0.0678	0.1087	0.1184							Polysaccharide biosynthesis protein	COG2244@1|root,COG2244@2|Bacteria,1V37B@1239|Firmicutes,24FK4@186801|Clostridia,3WQA6@541000|Ruminococcaceae
	27HPH				S	-	-	-	Accessory	0.088	0.0175	0.1186	0.0761	0.1316							Uncharacterised protein, DegV family COG1307	COG1307@1|root,COG1307@2|Bacteria,1TQQG@1239|Firmicutes,4HBFM@91061|Bacilli,27HPH@186828|Carnobacteriaceae
	27WEU				M	-	-	-	Accessory	0.088	0	0	0.163	0.1316							Psort location Cellwall, score	COG4932@1|root,COG4932@2|Bacteria,1TS9Q@1239|Firmicutes,24AX1@186801|Clostridia,27WEU@189330|Dorea
	1ZKN4				S	-	-	-	Accessory	0.088	0.0175	0.1186	0.0652	0.1447							Protein conserved in bacteria	COG1426@1|root,COG1426@2|Bacteria,1UBC4@1239|Firmicutes,4IMR1@91061|Bacilli,1ZKN4@1386|Bacillus
	4HTXU				M	-	-	-	Accessory	0.088	0.0351	0.0678	0.0326	0.2105							Spy0128-like isopeptide containing domain	COG2304@1|root,COG4932@1|root,COG2304@2|Bacteria,COG4932@2|Bacteria,1VRQU@1239|Firmicutes,4HTXU@91061|Bacilli
	1ZEAY				C	-	-	-	Accessory	0.0845	0.1579	0.0508	0.1087	0.0263	Molybdenum-dependent						Belongs to the prokaryotic molybdopterin-containing oxidoreductase family	COG0243@1|root,COG0243@2|Bacteria,1TPZG@1239|Firmicutes,4HBA3@91061|Bacilli,1ZEAY@1386|Bacillus
	4E63B				K	-	-	-	Accessory	0.0845	0.1579	0.0678	0.087	0.0395							helix_turn_helix multiple antibiotic resistance protein	COG1846@1|root,COG1846@2|Bacteria,2IB1S@201174|Actinobacteria,4E63B@85010|Pseudonocardiales
	257GM				-	-	-	-	Accessory	0.0845	0.1053	0.0339	0.1413	0.0395							-	294RX@1|root,2ZS56@2|Bacteria,1W5QT@1239|Firmicutes,257GM@186801|Clostridia
	1ZD36				L	-	-	-	Accessory	0.0845	0.1053	0.0339	0.1413	0.0395							Domain of unknown function (DUF927)	COG4983@1|root,COG5519@1|root,COG4983@2|Bacteria,COG5519@2|Bacteria,1TSFH@1239|Firmicutes,4HFH5@91061|Bacilli,1ZD36@1386|Bacillus
	31AQA				-	-	-	-	Accessory	0.0845	0.1053	0.0169	0.1522	0.0395							-	2AK0S@1|root,31AQA@2|Bacteria
	1JAX7				K	-	-	-	Accessory	0.0845	0.0877	0.0169	0.163	0.0395							Psort location Cytoplasmic, score	COG5340@1|root,COG5340@2|Bacteria,1RAHV@1224|Proteobacteria,1S2H6@1236|Gammaproteobacteria,1JAX7@118884|unclassified Gammaproteobacteria
	4GZG4				S	hol	-	-	Accessory	0.0845	0.193	0.0508	0.0652	0.0526							COG5546 Small integral membrane protein	COG5546@1|root,COG5546@2|Bacteria,1VGGV@1239|Firmicutes,4HPNN@91061|Bacilli,4GZG4@90964|Staphylococcaceae
	COG5295				UW	-	-	K06236,K07061	Accessory	0.0845	0.0702	0.0169	0.1522	0.0658							Hep Hag repeat protein	COG5295@1|root,COG5295@2|Bacteria
	1VADV				O	-	-	-	Accessory	0.0845	0.0877	0.0508	0.087	0.1053							peptidase U32	COG0826@1|root,COG0826@2|Bacteria,1VADV@1239|Firmicutes
	3WGFB				O	yhbU_1	-	K08303	Accessory	0.0845	0.0877	0.0508	0.087	0.1053							Peptidase U32	COG0826@1|root,COG0826@2|Bacteria,1TPRE@1239|Firmicutes,248I3@186801|Clostridia,3WGFB@541000|Ruminococcaceae
	4F3GT				E	cysE	2.3.1.30	K00640	Accessory	0.0845	0.0175	0.0678	0.1087	0.1184							Bacterial transferase hexapeptide (six repeats)	COG1045@1|root,COG1045@2|Bacteria,2IHW5@201174|Actinobacteria,4F3GT@85017|Promicromonosporaceae
	4H7CK				M	-	-	-	Accessory	0.0845	0.0175	0.0678	0.1087	0.1184							UDP-N-acetylglucosamine 2-epimerase	COG0381@1|root,COG0381@2|Bacteria,1TQZT@1239|Firmicutes,4H7CK@909932|Negativicutes
	36KFG				K	-	-	-	Accessory	0.0845	0.0702	0.0508	0.0761	0.1316							Helix-turn-helix domain	COG1476@1|root,COG1476@2|Bacteria,1VEKB@1239|Firmicutes,24QA2@186801|Clostridia,36KFG@31979|Clostridiaceae
	4CXU6				L	-	-	-	Accessory	0.0845	0.0702	0.0508	0.0761	0.1316							Domain of unknown function (DUF4373)	COG3935@1|root,COG3935@2|Bacteria,2HW0F@201174|Actinobacteria,4CXU6@84998|Coriobacteriia
	4AYNF				M	-	-	K07273	Accessory	0.0845	0.0702	0.0508	0.0761	0.1316							Lyzozyme M1	COG3757@1|root,COG5632@1|root,COG3757@2|Bacteria,COG5632@2|Bacteria,1VABA@1239|Firmicutes,4HKUV@91061|Bacilli,4AYNF@81850|Leuconostocaceae
	33BW7				S	-	-	-	Accessory	0.0845	0.0702	0.0508	0.0761	0.1316							Protein of unknwon function (DUF3310)	2EI4V@1|root,33BW7@2|Bacteria
	25GQM				S	-	-	-	Accessory	0.0845	0.0702	0.0508	0.0761	0.1316							Papain-like cysteine protease AvrRpt2	COG3271@1|root,COG3271@2|Bacteria,1UMTU@1239|Firmicutes,25GQM@186801|Clostridia
	4HNP8				V	-	-	-	Accessory	0.0845	0.0702	0.0508	0.0761	0.1316							HNH endonuclease	COG1403@1|root,COG1403@2|Bacteria,1VEKN@1239|Firmicutes,4HNP8@91061|Bacilli
	COG4933				S	rplV	-	K02890	Accessory	0.0845	0.0702	0.0508	0.0761	0.1316							rRNA binding	COG4933@1|root,COG4933@2|Bacteria
	4GZPH				S	xhlB	-	-	Accessory	0.0845	0.0702	0.0508	0.0761	0.1316							SPP1 phage holin	2DRCI@1|root,33B7V@2|Bacteria,1VKC1@1239|Firmicutes,4HRDZ@91061|Bacilli,4GZPH@90964|Staphylococcaceae
	36DHY				J	-	-	K18220	Accessory	0.0845	0	0.0339	0.0761	0.1974							elongation factor G	COG0480@1|root,COG0480@2|Bacteria,1TPQH@1239|Firmicutes,247X4@186801|Clostridia,36DHY@31979|Clostridiaceae
	1RRR6				C	-	1.3.99.5	K16051	Accessory	0.081	0.1053	0	0.1739	0.0132	Flavin-dependent						Succinate dehydrogenase fumarate reductase, flavoprotein subunit	COG1053@1|root,COG1053@2|Bacteria,1MX84@1224|Proteobacteria,1RRR6@1236|Gammaproteobacteria
	4CUY9				S			K07133	Accessory	0.081	0.1053	0.0169	0.163	0.0132							Domain of unknown function (DUF4143)	COG1373@1|root,COG1373@2|Bacteria,2HCYQ@201174|Actinobacteria,4CUY9@84998|Coriobacteriia
	4CWUV				-	-	-	-	Accessory	0.081	0.1053	0	0.1739	0.0132							-	2C9K1@1|root,2ZRYH@2|Bacteria,2GUVJ@201174|Actinobacteria,4CWUV@84998|Coriobacteriia
	2IA7D				S	-	-	-	Accessory	0.081	0.1053	0	0.1739	0.0132							Domain of unknown function (DUF4839)	2DP2K@1|root,3309G@2|Bacteria,2IA7D@201174|Actinobacteria
	26PXJ				S	-	-	-	Accessory	0.081	0.0526	0.1017	0.1087	0.0526							Protein of unknown function (DUF1648)	COG4194@1|root,COG4194@2|Bacteria,1UY2R@1239|Firmicutes,4HEEQ@91061|Bacilli,26PXJ@186821|Sporolactobacillaceae
	2H40N				-	-	-	-	Accessory	0.081	0.0877	0.0169	0.1304	0.0658							-	2DUXD@1|root,33SVA@2|Bacteria,2H40N@201174|Actinobacteria
	4CUSP				K	-	-	-	Accessory	0.081	0.0877	0.0339	0.087	0.1053							Transcriptional regulatory protein, C terminal	COG0745@1|root,COG0745@2|Bacteria,2GK5S@201174|Actinobacteria,4CUSP@84998|Coriobacteriia
	2GQZM				K	-	-	K07727	Accessory	0.081	0.0877	0.0339	0.087	0.1053							transcriptional regulator	COG3655@1|root,COG3655@2|Bacteria,2GQZM@201174|Actinobacteria
	4CV7R				T	-	-	-	Accessory	0.081	0.0877	0.0339	0.087	0.1053							Protein of unknown function (DUF3365)	COG0642@1|root,COG2205@2|Bacteria,2I2M2@201174|Actinobacteria,4CV7R@84998|Coriobacteriia
	4D0PY				V	-	-	-	Accessory	0.081	0.0877	0.0339	0.087	0.1053							Restriction endonuclease	COG1715@1|root,COG1715@2|Bacteria,2HZJP@201174|Actinobacteria,4D0PY@85004|Bifidobacteriales
	4CY2A				S	-	-	-	Accessory	0.081	0.0702	0.0508	0.0761	0.1184							Protein of unknown function (DUF2786)	2C6BJ@1|root,2ZES3@2|Bacteria,2HW6K@201174|Actinobacteria,4CY2A@84998|Coriobacteriia
	3Y19Q				S	-	-	-	Accessory	0.081	0.0526	0.0508	0.0761	0.1316							Phage portal protein	COG4695@1|root,COG4695@2|Bacteria,1UEH8@1239|Firmicutes,25JEA@186801|Clostridia,3Y19Q@572511|Blautia
	2HAAN				-	-	-	-	Accessory	0.081	0.0351	0.0508	0.087	0.1316							-	2A739@1|root,30VYV@2|Bacteria,2HAAN@201174|Actinobacteria
	4HRIR				-	-	-	-	Accessory	0.081	0.0351	0.0508	0.087	0.1316							-	2E8DD@1|root,332RV@2|Bacteria,1VERC@1239|Firmicutes,4HRIR@91061|Bacilli
	4BZ0E				M	-	2.7.8.14,2.7.8.47	K18704	Accessory	0.081	0	0.0847	0.0217	0.2105							CDP-Glycerol:Poly(glycerophosphate) glycerophosphotransferase	COG1887@1|root,COG1887@2|Bacteria,1TSTN@1239|Firmicutes,24AA5@186801|Clostridia,4BZ0E@830|Butyrivibrio
	4CX9Z	Elen_2696			KT	-	-	-	Accessory	0.0775	0.1053	0	0.1739	0							helix_turn_helix, Lux Regulon	COG2197@1|root,COG2197@2|Bacteria,2HVQM@201174|Actinobacteria,4CX9Z@84998|Coriobacteriia
	4CYB4				-	-	-	-	Accessory	0.0775	0.1228	0	0.1304	0.0395							-	2BJEH@1|root,32DQW@2|Bacteria,2HWEK@201174|Actinobacteria,4CYB4@84998|Coriobacteriia
	2486G				K	-	-	-	Accessory	0.0775	0.0702	0.0169	0.1522	0.0395							Psort location Cytoplasmic, score	COG3617@1|root,COG3617@2|Bacteria,1TS1A@1239|Firmicutes,2486G@186801|Clostridia
	1FIPJ				T	-	-	-	Accessory	0.0775	0.0877	0.0169	0.1304	0.0526							Histidine kinase	COG2972@1|root,COG2972@2|Bacteria,4NK4J@976|Bacteroidetes,1FIPJ@1100069|Bacteroidetes Order II. Incertae sedis
	4CVPM				S	-	-	-	Accessory	0.0775	0.0351	0	0.1739	0.0526							Fic/DOC family	COG3177@1|root,COG3177@2|Bacteria,2IAAQ@201174|Actinobacteria,4CVPM@84998|Coriobacteriia
	4CWCB				-	-	-	-	Accessory	0.0775	0.0351	0.0339	0.1304	0.0789							-	28JCD@1|root,2Z972@2|Bacteria,2HV5D@201174|Actinobacteria,4CWCB@84998|Coriobacteriia
	4CY3V				-	-	-	-	Accessory	0.0775	0.1053	0.0169	0.0761	0.1053							-	2B2B2@1|root,31UV5@2|Bacteria,2HW89@201174|Actinobacteria,4CY3V@84998|Coriobacteriia
	2KWZ6				M	-	-	-	Accessory	0.0775	0.0351	0.0339	0.1087	0.1053							Glycosyltransferase Family 4	COG0438@1|root,COG0438@2|Bacteria,1MY5T@1224|Proteobacteria,2VGZN@28216|Betaproteobacteria,2KWZ6@206389|Rhodocyclales
	4HEGY				L	-	-	-	Accessory	0.0775	0.0702	0	0.0978	0.1184							resolvase	COG1961@1|root,COG1961@2|Bacteria,1UZT3@1239|Firmicutes,4HEGY@91061|Bacilli
	4IQE9				M	-	-	-	Accessory	0.0775	0.0351	0.0847	0.0543	0.1316							N-acetylmuramoyl-L-alanine amidase	COG0860@1|root,COG0860@2|Bacteria,1V8U7@1239|Firmicutes,4IQE9@91061|Bacilli
	21X13				-	-	-	-	Accessory	0.0775	0.0351	0.0508	0.0761	0.1316							-	2CK6F@1|root,32SBP@2|Bacteria,1VA68@1239|Firmicutes,4HKB0@91061|Bacilli,21X13@150247|Anoxybacillus
	2738Z				-	-	-	-	Accessory	0.0775	0.0351	0.0508	0.0761	0.1316							-	2E3QQ@1|root,32J4N@2|Bacteria,1U1DI@1239|Firmicutes,4IAVW@91061|Bacilli,2738Z@186822|Paenibacillaceae
	4HNJZ				S	-	-	-	Accessory	0.0775	0.0351	0.0508	0.0761	0.1316							Psort location Cytoplasmic, score	2E357@1|root,32Y56@2|Bacteria,1VEJA@1239|Firmicutes,4HNJZ@91061|Bacilli
	24V1X				S	-	-	-	Accessory	0.0775	0.0351	0.0508	0.0761	0.1316							head-tail adaptor	COG5614@1|root,COG5614@2|Bacteria,1VKVN@1239|Firmicutes,24V1X@186801|Clostridia
	2YMXQ				M	-	-	-	Accessory	0.0775	0	0.0678	0.0217	0.2105							CDP-Glycerol:Poly(glycerophosphate) glycerophosphotransferase	COG0463@1|root,COG1887@1|root,COG0463@2|Bacteria,COG1887@2|Bacteria,1MU66@1224|Proteobacteria,42NYK@68525|delta/epsilon subdivisions,2YMXQ@29547|Epsilonproteobacteria
	4CWWC	Elen_2629			-	-	-	-	Accessory	0.0739	0.0526	0.0169	0.0978	0.1053							-	2C3FP@1|root,307A7@2|Bacteria,2HVIK@201174|Actinobacteria,4CWWC@84998|Coriobacteriia
	4CWUI	Elen_2631			S	-	-	-	Accessory	0.0739	0.0526	0.0169	0.0978	0.1053							Minor capsid protein	2B1NW@1|root,31U4D@2|Bacteria,2HVH3@201174|Actinobacteria,4CWUI@84998|Coriobacteriia
	4CY0H	Elen_2632			S	-	-	-	Accessory	0.0739	0.0526	0.0169	0.0978	0.1053							Minor capsid protein from bacteriophage	2BJ96@1|root,32DIU@2|Bacteria,2HW56@201174|Actinobacteria,4CY0H@84998|Coriobacteriia
	4CW52	Elen_2633			N	-	-	-	Accessory	0.0739	0.0526	0.0169	0.0978	0.1053							Bacterial Ig-like domain (group 2)	COG5492@1|root,COG5492@2|Bacteria,2HV1A@201174|Actinobacteria,4CW52@84998|Coriobacteriia
	4CWJB	Elen_2635			S	-	-	-	Accessory	0.0739	0.0526	0.0169	0.0978	0.1053							Bacteriophage Gp15 protein	2B1FY@1|root,31TWR@2|Bacteria,2HVA7@201174|Actinobacteria,4CWJB@84998|Coriobacteriia
	4CXGR				C	-	1.3.5.4	K00244	Accessory	0.0739	0.1579	0	0.087	0.0526	Flavin-dependent						FMN_bind	COG1053@1|root,COG3976@1|root,COG1053@2|Bacteria,COG3976@2|Bacteria,2HPKM@201174|Actinobacteria,4CXGR@84998|Coriobacteriia
	2IJXM				S	-	-	-	Accessory	0.0739	0.1053	0.0339	0.1413	0							Protein conserved in bacteria	COG2852@1|root,COG2852@2|Bacteria,2IJXM@201174|Actinobacteria
	3K0QY				S	-	-	-	Accessory	0.0739	0.0526	0.0339	0.163	0.0132							competence protein	COG1040@1|root,COG1040@2|Bacteria,1N09S@1224|Proteobacteria,2U9MV@28211|Alphaproteobacteria,3K0QY@41294|Bradyrhizobiaceae
	4HI6Q				M	-	-	-	Accessory	0.0739	0.1754	0.0508	0.0652	0.0263							Domain of unknown function (DUF1906)	COG0860@1|root,COG3409@1|root,COG0860@2|Bacteria,COG3409@2|Bacteria,1TPV1@1239|Firmicutes,4HI6Q@91061|Bacilli
	4CX1V				S	-	-	-	Accessory	0.0739	0.193	0.0339	0.0435	0.0526							Phage tail tape measure protein, TP901 family	COG1340@1|root,COG5280@1|root,COG5283@1|root,COG1340@2|Bacteria,COG5280@2|Bacteria,COG5283@2|Bacteria,2I8JB@201174|Actinobacteria,4CX1V@84998|Coriobacteriia
	2UF00				L	-	-	-	Accessory	0.0739	0.0526	0.0339	0.1304	0.0526							transposase activity	COG2963@1|root,COG2963@2|Bacteria,1N4T0@1224|Proteobacteria,2UF00@28211|Alphaproteobacteria
	4HJRX				G	fucU	5.1.3.29	K02431	Accessory	0.0739	0.0351	0.0339	0.1304	0.0658							Belongs to the RbsD FucU family	COG4154@1|root,COG4154@2|Bacteria,1V402@1239|Firmicutes,4HJRX@91061|Bacilli
	27V24				J	-	-	K18220	Accessory	0.0739	0.0175	0	0.163	0.0658							Elongation factor G, domain IV	COG0480@1|root,COG0480@2|Bacteria,1TPQH@1239|Firmicutes,247X4@186801|Clostridia,27V24@189330|Dorea
	1TS41				S	-	-	-	Accessory	0.0739	0.0526	0.0678	0.0761	0.0921							polysaccharide biosynthetic process	COG2244@1|root,COG2244@2|Bacteria,1TS41@1239|Firmicutes
	2NT5W				H	paaK	6.2.1.30	K01912	Accessory	0.0739	0.0175	0.0339	0.1087	0.1053							Phenylacetate--CoA ligase	COG1541@1|root,COG1541@2|Bacteria,4NGRR@976|Bacteroidetes,1HZ2J@117743|Flavobacteriia,2NT5W@237|Flavobacterium
	1TP4D				E	-	-	-	Accessory	0.0739	0.0175	0.0339	0.1087	0.1053							alcohol dehydrogenase	COG0673@1|root,COG1063@1|root,COG0673@2|Bacteria,COG1063@2|Bacteria,1TP4D@1239|Firmicutes
	24DBI				M	-	-	-	Accessory	0.0739	0.0175	0.0339	0.1087	0.1053							Glycosyl transferases group 1	COG0438@1|root,COG0438@2|Bacteria,1UJRE@1239|Firmicutes,24DBI@186801|Clostridia
	3Y7YQ				S	-	-	-	Accessory	0.0739	0.0175	0.0339	0.1087	0.1053							Domain of unknown function (DUF362)	COG2006@1|root,COG2006@2|Bacteria,3Y7YQ@57723|Acidobacteria
	26RM0				U	traK	-	K03205	Accessory	0.0739	0.0351	0.0508	0.0652	0.1316							Type IV secretory system Conjugative DNA transfer	COG3505@1|root,COG3505@2|Bacteria,1TPCF@1239|Firmicutes,4H9ZN@91061|Bacilli,26RM0@186822|Paenibacillaceae
	4CY19				L	-	-	K07483	Accessory	0.0739	0	0.0678	0.0761	0.1316							Transposase	COG2963@1|root,COG2963@2|Bacteria,2HGWR@201174|Actinobacteria,4CY19@84998|Coriobacteriia
	3FBFN				M	-	-	K07271	Accessory	0.0739	0.0175	0.0339	0.0326	0.1974							LicD family	COG3475@1|root,COG3475@2|Bacteria,1VBSV@1239|Firmicutes,4IQ3Z@91061|Bacilli,3FBFN@33958|Lactobacillaceae
	4CWDT	Elen_2601			S	-	-	-	Accessory	0.0704	0.0526	0.0169	0.0652	0.1316							Protein of unknown function (DUF1351)	2EHDI@1|root,33B5D@2|Bacteria,2HV6A@201174|Actinobacteria,4CWDT@84998|Coriobacteriia
	4CWR2	Elen_2626			-	-	-	-	Accessory	0.0704	0.0351	0.0169	0.0978	0.1053							-	2B1KA@1|root,31U1R@2|Bacteria,2HVEB@201174|Actinobacteria,4CWR2@84998|Coriobacteriia
	4D020				L	-	-	-	Accessory	0.0704	0.1053	0.0339	0.1304	0							Recombinase	COG1961@1|root,COG1961@2|Bacteria,2I8HV@201174|Actinobacteria,4D020@85004|Bifidobacteriales
	2YNPY				F	dgt	3.1.5.1	K01129	Accessory	0.0704	0.0702	0	0.1739	0							Deoxyguanosinetriphosphate triphosphohydrolase	COG0232@1|root,COG0232@2|Bacteria,1MVQ2@1224|Proteobacteria,42MJS@68525|delta/epsilon subdivisions,2YNPY@29547|Epsilonproteobacteria
	4BAZZ				LU	-	-	K04096	Accessory	0.0704	0.0526	0.0169	0.163	0.0132							Rossmann fold nucleotide-binding protein involved in DNA uptake	COG0758@1|root,COG0758@2|Bacteria,1MVF6@1224|Proteobacteria,2TRQE@28211|Alphaproteobacteria,4BAZZ@82115|Rhizobiaceae
	4CYMF				M	-	-	-	Accessory	0.0704	0.1404	0.0339	0.087	0.0263							Large extracellular alpha-helical protein	COG2373@1|root,COG2373@2|Bacteria,2I6SE@201174|Actinobacteria,4CYMF@84998|Coriobacteriia
	COG2148				M	wcaJ	-	K03606	Accessory	0.0704	0.0351	0.0169	0.163	0.0263							undecaprenyl-phosphate glucose phosphotransferase activity	COG2148@1|root,COG2148@2|Bacteria
	4D62K				L	-	-	-	Accessory	0.0704	0.0351	0	0.1739	0.0263							Belongs to the 'phage' integrase family	COG0582@1|root,COG0582@2|Bacteria,2GISN@201174|Actinobacteria,4D62K@85005|Actinomycetales
	27K2H				V	-	-	-	Accessory	0.0704	0.0526	0.0508	0.1196	0.0395							FtsX-like permease family	COG0577@1|root,COG0577@2|Bacteria,1TS3Z@1239|Firmicutes,24E8V@186801|Clostridia,27K2H@186928|unclassified Lachnospiraceae
	1VFEC				-	-	-	-	Accessory	0.0704	0.0877	0.0169	0.0978	0.0658							-	2E5UB@1|root,330IM@2|Bacteria,1VFEC@1239|Firmicutes
	2YA5P				M	-	-	-	Accessory	0.0704	0.0702	0.0169	0.0978	0.0789							Glycosyl transferase	COG0438@1|root,COG0438@2|Bacteria,1TPTA@1239|Firmicutes,4HA41@91061|Bacilli,2YA5P@289201|Pontibacillus
	27R0A				-	-	-	-	Accessory	0.0704	0.0351	0.0678	0.0761	0.0921							-	29XA0@1|root,30IZK@2|Bacteria,1USSB@1239|Firmicutes,25ATP@186801|Clostridia,27R0A@186928|unclassified Lachnospiraceae
	3VNTK				L	-	-	-	Accessory	0.0669	0.1053	0	0.1413	0							Phage integrase family	COG0582@1|root,COG0582@2|Bacteria,1TPE1@1239|Firmicutes,3VNTK@526524|Erysipelotrichia
	4CY97				DJ	-	-	K06218	Accessory	0.0669	0.0702	0.0339	0.1413	0							Addiction module toxin, RelE StbE family	COG2026@1|root,COG2026@2|Bacteria,2HWCT@201174|Actinobacteria,4CY97@84998|Coriobacteriia
	36F2Y				L	hsdR	3.1.21.3	K01153	Accessory	0.0669	0.0877	0	0.1522	0							Subunit R is required for both nuclease and ATPase activities, but not for modification	COG0610@1|root,COG0610@2|Bacteria,1TP7S@1239|Firmicutes,248A6@186801|Clostridia,36F2Y@31979|Clostridiaceae
	26454				V	-	-	-	Accessory	0.0669	0.0877	0	0.1522	0							type I restriction modification DNA specificity domain	COG0732@1|root,COG0732@2|Bacteria,1V2E6@1239|Firmicutes,24GCS@186801|Clostridia,26454@186807|Peptococcaceae
	2IJG2				L	radC	-	K03630	Accessory	0.0669	0.0877	0	0.1522	0							Belongs to the UPF0758 family	COG2003@1|root,COG2003@2|Bacteria,2IJG2@201174|Actinobacteria
	22IU0				S	-	-	-	Accessory	0.0669	0.0877	0	0.1413	0.0132							tRNA_anti-like	2DRRC@1|root,33CQZ@2|Bacteria,1VMTX@1239|Firmicutes,25NSJ@186801|Clostridia,22IU0@1570339|Peptoniphilaceae
	COG0471				P	-	-	K03319	Accessory	0.0669	0.0877	0	0.1304	0.0263							metal ion transport	COG0471@1|root,COG0471@2|Bacteria
	COG1233				Q	-	-	-	Accessory	0.0669	0.0877	0	0.1304	0.0263							all-trans-retinol 13,14-reductase activity	COG1233@1|root,COG1233@2|Bacteria
	24TAB				-	-	-	-	Accessory	0.0669	0.0526	0.0169	0.1304	0.0395							-	2CDFN@1|root,303P1@2|Bacteria,1TUYM@1239|Firmicutes,24TAB@186801|Clostridia
	347DC				-	-	-	-	Accessory	0.0669	0.1579	0.0339	0.0435	0.0526							-	2DXZW@1|root,347DC@2|Bacteria
	4CWW5				-	-	-	-	Accessory	0.0669	0.1404	0.0508	0.0435	0.0526							-	2BISI@1|root,32D08@2|Bacteria,2HVIF@201174|Actinobacteria,4CWW5@84998|Coriobacteriia
	2640F				S	-	-	-	Accessory	0.0669	0.1228	0.0508	0.0543	0.0526							Psort location Cytoplasmic, score 8.87	28RJ8@1|root,2ZDY4@2|Bacteria,1V64R@1239|Firmicutes,24HMT@186801|Clostridia,2640F@186807|Peptococcaceae
	34FKK				S	-	-	-	Accessory	0.0669	0.0702	0	0.1196	0.0526							MobA-like NTP transferase domain	COG2068@1|root,COG2068@2|Bacteria,1RH9W@1224|Proteobacteria,2U9V3@28211|Alphaproteobacteria,34FKK@302485|Phaeobacter
	24C6W				S	-	-	-	Accessory	0.0669	0.0351	0	0.1413	0.0526							Calcineurin-like phosphoesterase	COG1409@1|root,COG1409@2|Bacteria,1V03R@1239|Firmicutes,24C6W@186801|Clostridia
	4CW6H				S	-	-	K07308	Accessory	0.0669	0.0351	0.1356	0.0217	0.0921							DMSO reductase anchor subunit (DmsC)	COG3302@1|root,COG3302@2|Bacteria,2HV24@201174|Actinobacteria,4CW6H@84998|Coriobacteriia
	23H5A				K	-	-	-	Accessory	0.0669	0.0175	0.0847	0.0652	0.0921							LysR substrate binding domain	COG0583@1|root,COG0583@2|Bacteria,4NGAB@976|Bacteroidetes,1HZVD@117743|Flavobacteriia,23H5A@178469|Arenibacter
	24AXB				H	-	-	-	Accessory	0.0669	0.0351	0.0169	0.0978	0.0921							Belongs to the radical SAM superfamily. RlmN family	COG0820@1|root,COG0820@2|Bacteria,1TQDD@1239|Firmicutes,24AXB@186801|Clostridia
	3WKT1				L	-	3.1.21.3	K01154	Accessory	0.0669	0	0.0339	0.0652	0.1447							Type I restriction modification DNA specificity domain	COG0732@1|root,COG0732@2|Bacteria,1TT1D@1239|Firmicutes,24A13@186801|Clostridia,3WKT1@541000|Ruminococcaceae
	4CY8R	Elen_2612			S	-	-	-	Accessory	0.0634	0.0526	0.0339	0.0543	0.1053							Domain of unknown function (DUF4406)	29XJJ@1|root,30JAJ@2|Bacteria,2HWCF@201174|Actinobacteria,4CY8R@84998|Coriobacteriia
	4B038				C	-	1.3.5.1,1.3.5.4	K00239,K00244	Accessory	0.0634	0.1053	0	0.087	0.0526	Flavin-dependent						FAD binding domain	COG1053@1|root,COG1053@2|Bacteria,1TPAR@1239|Firmicutes,4ISAE@91061|Bacilli,4B038@81852|Enterococcaceae
	4D2MB				-	-	-	-	Accessory	0.0634	0.0702	0.0339	0.1304	0							-	2EUS7@1|root,33N7T@2|Bacteria,2GYK8@201174|Actinobacteria,4D2MB@85004|Bifidobacteriales
	4D2HQ				S	-	-	-	Accessory	0.0634	0.0702	0.0339	0.1304	0							Relaxase/Mobilisation nuclease domain	2C2JI@1|root,32VE2@2|Bacteria,2GPC5@201174|Actinobacteria,4D2HQ@85004|Bifidobacteriales
	36SDX				M	-	-	-	Accessory	0.0634	0.0702	0	0.1413	0.0132							Glycosyl transferases group 1	COG0438@1|root,COG0438@2|Bacteria,1VXWW@1239|Firmicutes,25251@186801|Clostridia,36SDX@31979|Clostridiaceae
	4CYWV				U	-	-	-	Accessory	0.0634	0.0351	0	0.163	0.0132							type IV secretory pathway VirB4	COG3451@1|root,COG3451@2|Bacteria,2H6W2@201174|Actinobacteria,4CYWV@85004|Bifidobacteriales
	27PJF				-	-	-	-	Accessory	0.0634	0.1053	0.0339	0.087	0.0263							-	2EINA@1|root,30Z4H@2|Bacteria,1V67N@1239|Firmicutes,2510F@186801|Clostridia,27PJF@186928|unclassified Lachnospiraceae
	36RH1				-	-	-	-	Accessory	0.0634	0.0702	0	0.1304	0.0263							-	29KM2@1|root,307IC@2|Bacteria,1V55U@1239|Firmicutes,24IMN@186801|Clostridia,36RH1@31979|Clostridiaceae
	4CW69				K	-	-	-	Accessory	0.0634	0.0526	0	0.1413	0.0263							Psort location Cytoplasmic, score	COG5340@1|root,COG5340@2|Bacteria,2HY22@201174|Actinobacteria,4CW69@84998|Coriobacteriia
	1XDTN				L	-	-	-	Accessory	0.0634	0.0351	0.0169	0.1304	0.0395							PFAM Integrase, catalytic core	COG2801@1|root,COG2801@2|Bacteria,1MVXQ@1224|Proteobacteria,1RSHU@1236|Gammaproteobacteria,1XDTN@135618|Methylococcales
	36N4W				S	-	-	-	Accessory	0.0634	0.1228	0.0678	0.0326	0.0526							Phage gp6-like head-tail connector protein	2C51R@1|root,2ZHBZ@2|Bacteria,1W22Q@1239|Firmicutes,24UFX@186801|Clostridia,36N4W@31979|Clostridiaceae
	25WIE				M	-	-	-	Accessory	0.0634	0.0526	0.0169	0.087	0.0789							Glycoside Hydrolase Family 25-like lysozyme endolysin	COG3210@1|root,COG3757@1|root,COG3210@2|Bacteria,COG3757@2|Bacteria,1V5MP@1239|Firmicutes,24HFV@186801|Clostridia,25WIE@186806|Eubacteriaceae
	4CY86				-	-	-	-	Accessory	0.0634	0.0351	0.0169	0.0978	0.0789							-	2AB3Q@1|root,310HP@2|Bacteria,2H4GZ@201174|Actinobacteria,4CY86@84998|Coriobacteriia
	2MC79				S	-	-	-	Accessory	0.0634	0.0351	0.1186	0.0217	0.0921							Bacterial mobilisation protein (MobC)	2EHP5@1|root,33BEY@2|Bacteria,1NGA4@1224|Proteobacteria,431U6@68525|delta/epsilon subdivisions,2WWHS@28221|Deltaproteobacteria,2MC79@213115|Desulfovibrionales
	1VKC1				S	-	-	-	Accessory	0.0634	0.0351	0.0678	0.0435	0.1053							SPP1 phage holin	2DRCI@1|root,33B7V@2|Bacteria,1VKC1@1239|Firmicutes
	4CWC4				K	-	3.4.21.88	K01356	Accessory	0.0634	0.0702	0.0169	0.0543	0.1053							Peptidase S24-like	COG1974@1|root,COG1974@2|Bacteria,2HV5A@201174|Actinobacteria,4CWC4@84998|Coriobacteriia
	47RNJ				E	-	-	-	Accessory	0.0634	0	0.0847	0.0217	0.1447							GDSL-like Lipase/Acylhydrolase family	COG2755@1|root,COG2755@2|Bacteria,4NPB3@976|Bacteroidetes,47RNJ@768503|Cytophagia
	4CVJM	Elen_1683			C	-	1.17.1.9	K00123	Accessory	0.0599	0.1228	0.1356	0.0109	0.0132	Molybdenum-dependent						Molybdopterin oxidoreductase Fe4S4 domain	COG0243@1|root,COG0243@2|Bacteria,2GJ7X@201174|Actinobacteria,4CVJM@84998|Coriobacteriia
	4CX3X				C	-	-	-	Accessory	0.0599	0.0526	0.0169	0.1304	0.0132	Molybdenum-dependent						Molybdopterin oxidoreductase Fe4S4 domain	COG0243@1|root,COG0243@2|Bacteria,2HVMX@201174|Actinobacteria,4CX3X@84998|Coriobacteriia
	2UTQ3				-	-	-	-	Accessory	0.0599	0.1053	0.1525	0.0217	0							-	2BX0W@1|root,33YPJ@2|Bacteria,1NXQG@1224|Proteobacteria,2UTQ3@28211|Alphaproteobacteria
	4D2F5				D	-	-	K03496	Accessory	0.0599	0.0526	0.0339	0.1304	0							Involved in chromosome partitioning	COG1192@1|root,COG1192@2|Bacteria,2HW29@201174|Actinobacteria,4D2F5@85004|Bifidobacteriales
	2232Y				Q	-	-	-	Accessory	0.0599	0.1053	0.1525	0.0109	0.0132							Psort location Cytoplasmic, score 8.87	COG2015@1|root,COG2015@2|Bacteria,1TR7Q@1239|Firmicutes,248SN@186801|Clostridia,2232Y@1506553|Lachnoclostridium
	4CWRI				K	-	-	-	Accessory	0.0599	0.1228	0.0169	0.087	0.0132							Helix-turn-helix	COG1476@1|root,COG1476@2|Bacteria,2HVEQ@201174|Actinobacteria,4CWRI@84998|Coriobacteriia
	1RPNC				M	wecB	3.2.1.183,5.1.3.14	K01791,K08068	Accessory	0.0599	0.0702	0	0.1304	0.0132							Catalyzes the reversible epimerization at C-2 of UDP-N- acetylglucosamine (UDP-GlcNAc) and thereby provides bacteria with UDP-N-acetylmannosamine (UDP-ManNAc), the activated donor of ManNAc residues	COG0381@1|root,COG0381@2|Bacteria,1MWZN@1224|Proteobacteria,1RPNC@1236|Gammaproteobacteria
	4CX7P				C	-	-	K00185	Accessory	0.0599	0.0526	0.0169	0.1304	0.0132							Polysulphide reductase, NrfD	COG5557@1|root,COG5557@2|Bacteria,2HVPG@201174|Actinobacteria,4CX7P@84998|Coriobacteriia
	4CVNZ				S	-	-	-	Accessory	0.0599	0.0526	0	0.1413	0.0132							Nucleotidyl transferase AbiEii toxin, Type IV TA system	COG2253@1|root,COG2253@2|Bacteria,2HT5F@201174|Actinobacteria,4CVNZ@84998|Coriobacteriia
	1XBQ6				K	-	-	-	Accessory	0.0599	0.0175	0	0.163	0.0132							Transcriptional regulator	COG1846@1|root,COG1846@2|Bacteria,1RETW@1224|Proteobacteria,1S8N9@1236|Gammaproteobacteria,1XBQ6@135614|Xanthomonadales
	27MT6				S	-	-	-	Accessory	0.0599	0.0175	0	0.163	0.0132							Psort location Cytoplasmic, score	28JTN@1|root,2Z9IV@2|Bacteria,1V2P2@1239|Firmicutes,24GDH@186801|Clostridia,27MT6@186928|unclassified Lachnospiraceae
	36UNC				S	-	-	-	Accessory	0.0599	0.0175	0	0.163	0.0132							Protein of unknown function (DUF3788)	2DMBS@1|root,32HTK@2|Bacteria,1UI9Y@1239|Firmicutes,25EEW@186801|Clostridia,36UNC@31979|Clostridiaceae
	25XE6				K	-	-	-	Accessory	0.0599	0.0175	0	0.1522	0.0263							Psort location Cytoplasmic, score	COG1396@1|root,COG1396@2|Bacteria,1V50Y@1239|Firmicutes,25BHS@186801|Clostridia,25XE6@186806|Eubacteriaceae
	4CWVW				K	-	-	-	Accessory	0.0599	0.1228	0.0508	0.0435	0.0395							Cro/C1-type HTH DNA-binding domain	2A0ND@1|root,30NSN@2|Bacteria,2HVI6@201174|Actinobacteria,4CWVW@84998|Coriobacteriia
	1JB1U				S	-	-	-	Accessory	0.0599	0.1053	0.0339	0.0652	0.0395							SnoaL-like domain	2ATA7@1|root,31IT8@2|Bacteria,1RJ8U@1224|Proteobacteria,1S8N3@1236|Gammaproteobacteria,1JB1U@118884|unclassified Gammaproteobacteria
	2K9JX				-	-	-	-	Accessory	0.0599	0.0526	0.0169	0.1087	0.0395							-	2DBDI@1|root,2Z8M4@2|Bacteria,1R655@1224|Proteobacteria,2U1J5@28211|Alphaproteobacteria,2K9JX@204457|Sphingomonadales
	2523U				-	-	-	-	Accessory	0.0599	0.0526	0.0169	0.1087	0.0395							-	2E2V7@1|root,32XWY@2|Bacteria,1TSY1@1239|Firmicutes,2523U@186801|Clostridia
	36SY0				L	-	-	-	Accessory	0.0599	0.1228	0.0508	0.0326	0.0526							HNH nucleases	29X9K@1|root,30IZ3@2|Bacteria,1UJW6@1239|Firmicutes,24PGD@186801|Clostridia,36SY0@31979|Clostridiaceae
	24HV8				S	-	-	K06904	Accessory	0.0599	0.1228	0.0508	0.0326	0.0526							Phage prohead protease, HK97 family	COG3740@1|root,COG3740@2|Bacteria,1VUUG@1239|Firmicutes,24HV8@186801|Clostridia
	4CX74				GM	-	-	-	Accessory	0.0599	0.0351	0.0678	0.0652	0.0658							Polysaccharide biosynthesis protein	COG0451@1|root,COG0451@2|Bacteria,2I2UT@201174|Actinobacteria,4CX74@84998|Coriobacteriia
	4D1F7				-	-	-	-	Accessory	0.0599	0.0351	0.1186	0.0217	0.0789							-	2B2YQ@1|root,31VJP@2|Bacteria,2GVTB@201174|Actinobacteria,4D1F7@85004|Bifidobacteriales
	4CVW1				C	-	-	-	Accessory	0.0599	0.0351	0.1186	0.0217	0.0789							4Fe-4S binding domain	COG0437@1|root,COG0437@2|Bacteria,2HUWN@201174|Actinobacteria,4CVW1@84998|Coriobacteriia
	3WSCR				L	-	-	K02315	Accessory	0.0599	0.0351	0.1186	0.0217	0.0789							Bacterial dnaA protein	COG1484@1|root,COG1484@2|Bacteria,1TPKM@1239|Firmicutes,25CG0@186801|Clostridia,3WSCR@541000|Ruminococcaceae
	24N29				M	-	-	-	Accessory	0.0599	0.0351	0.0169	0.087	0.0789							PFAM Glycosyl transferase family 2	COG1215@1|root,COG1215@2|Bacteria,1V0TF@1239|Firmicutes,24N29@186801|Clostridia
	4H83C				S	-	-	-	Accessory	0.0599	0.0175	0.0169	0.0978	0.0789							Glycosyltransferase like family 2	COG1216@1|root,COG1216@2|Bacteria,1UZWY@1239|Firmicutes,4H83C@909932|Negativicutes
	4CWS3	Elen_2597			-	-	-	-	Accessory	0.0563	0.0526	0.0169	0.0326	0.1184							-	2B1KS@1|root,31U28@2|Bacteria,2HVF0@201174|Actinobacteria,4CWS3@84998|Coriobacteriia
	4CXAA				C	-	-	-	Accessory	0.0563	0.0351	0.1017	0.0217	0.0789	Molybdenum-dependent						Molybdopterin oxidoreductase Fe4S4 domain	COG0243@1|root,COG0243@2|Bacteria,2GNYQ@201174|Actinobacteria,4CXAA@84998|Coriobacteriia
	4D2IU				K	-	-	-	Accessory	0.0563	0.0702	0.0339	0.1087	0							Helix-turn-helix domain	COG3311@1|root,COG3311@2|Bacteria,2I00S@201174|Actinobacteria,4D2IU@85004|Bifidobacteriales
	1VI0Z				-	-	-	-	Accessory	0.0563	0.1404	0	0.0761	0.0132							-	2E7I8@1|root,3320N@2|Bacteria,1VI0Z@1239|Firmicutes
	330SF				-	-	-	-	Accessory	0.0563	0.0526	0	0.1304	0.0132							-	2E63C@1|root,330SF@2|Bacteria
	1SDJ2				K	-	-	-	Accessory	0.0563	0.0526	0	0.1304	0.0132							Excisionase	COG3311@1|root,COG3311@2|Bacteria,1N72I@1224|Proteobacteria,1SDJ2@1236|Gammaproteobacteria
	4CW4Z				P	-	-	K07124	Accessory	0.0563	0.0526	0	0.1304	0.0132							Belongs to the short-chain dehydrogenases reductases (SDR) family	COG0300@1|root,COG0300@2|Bacteria,2GKJE@201174|Actinobacteria,4CW4Z@84998|Coriobacteriia
	4CXPT				S	-	-	-	Accessory	0.0563	0.0526	0	0.1304	0.0132							Domain of unknown function (DUF4405)	29XJH@1|root,32IZ7@2|Bacteria,2HVXM@201174|Actinobacteria,4CXPT@84998|Coriobacteriia
	1SVTT				-	-	-	-	Accessory	0.0563	0.1053	0.1017	0.0217	0.0263							-	28VPG@1|root,2ZHRF@2|Bacteria,1P7VW@1224|Proteobacteria,1SVTT@1236|Gammaproteobacteria
	25X10				S	-	-	-	Accessory	0.0563	0.0175	0	0.1413	0.0263							Bacterial mobilisation protein (MobC)	296J0@1|root,2ZTUJ@2|Bacteria,1V3IP@1239|Firmicutes,24H9K@186801|Clostridia,25X10@186806|Eubacteriaceae
	2IS3K				U	-	-	-	Accessory	0.0563	0.0175	0	0.1413	0.0263							TadE-like protein	COG4961@1|root,COG4961@2|Bacteria,2IS3K@201174|Actinobacteria
	22GV6				I	-	3.6.1.27	K19302	Accessory	0.0563	0.0702	0.0339	0.0652	0.0526							Acid phosphatase homologues	COG0671@1|root,COG0671@2|Bacteria,1VB7J@1239|Firmicutes,24JDD@186801|Clostridia,22GV6@1570339|Peptoniphilaceae
	2PTID				C	-	-	-	Accessory	0.0563	0.0702	0.0508	0.0435	0.0658							Coenzyme F420 hydrogenase/dehydrogenase, beta subunit N-term	COG1035@1|root,COG1143@1|root,COG1035@2|Bacteria,COG1143@2|Bacteria,1TQGA@1239|Firmicutes,249BE@186801|Clostridia,2PTID@265975|Oribacterium
	3WIM3				S	-	-	K03328	Accessory	0.0563	0.0702	0.0508	0.0435	0.0658							Polysaccharide biosynthesis protein	COG2244@1|root,COG2244@2|Bacteria,1TP7R@1239|Firmicutes,24AD0@186801|Clostridia,3WIM3@541000|Ruminococcaceae
	3WJSG				S	-	-	-	Accessory	0.0563	0.0702	0.0508	0.0435	0.0658							Polysaccharide pyruvyl transferase	COG2327@1|root,COG2327@2|Bacteria,1V2B8@1239|Firmicutes,24FWB@186801|Clostridia,3WJSG@541000|Ruminococcaceae
	4CXSI				-	-	-	-	Accessory	0.0563	0.0351	0.1017	0.0217	0.0789							-	2CANR@1|root,2ZTWK@2|Bacteria,2HVZE@201174|Actinobacteria,4CXSI@84998|Coriobacteriia
	1ZCTB				U	-	-	K03205	Accessory	0.0563	0.0351	0.1017	0.0217	0.0789							TraM recognition site of TraD and TraG	COG3505@1|root,COG3505@2|Bacteria,1TPCF@1239|Firmicutes,4H9ZN@91061|Bacilli,1ZCTB@1386|Bacillus
	4HWP1				-	-	-	-	Accessory	0.0563	0.0175	0.0678	0.0543	0.0789							-	2ERNV@1|root,33J89@2|Bacteria,1VQ93@1239|Firmicutes,4HWP1@91061|Bacilli
	24CSH				L	-	-	K03701	Accessory	0.0563	0.0351	0.0169	0.0761	0.0789							The UvrABC repair system catalyzes the recognition and processing of DNA lesions. UvrA is an ATPase and a DNA-binding protein. A damage recognition complex composed of 2 UvrA and 2 UvrB subunits scans DNA for abnormalities. When the presence of a lesion has been verified by UvrB, the UvrA molecules dissociate	COG0178@1|root,COG0178@2|Bacteria,1TPIJ@1239|Firmicutes,24CSH@186801|Clostridia
	4CX7G				KT	-	-	-	Accessory	0.0563	0.0351	0.0847	0.0217	0.0921							helix_turn_helix, Lux Regulon	COG2197@1|root,COG2197@2|Bacteria,2HVPB@201174|Actinobacteria,4CX7G@84998|Coriobacteriia
	3VS4B				L	-	-	-	Accessory	0.0563	0.0175	0.1017	0.0109	0.1053							Belongs to the 'phage' integrase family	COG4974@1|root,COG4974@2|Bacteria,1VHPF@1239|Firmicutes,3VS4B@526524|Erysipelotrichia
	2MRR9				H	-	6.2.1.30	K01912	Accessory	0.0563	0	0.0169	0.0761	0.1053							coenzyme F390	COG1541@1|root,COG1541@2|Bacteria,1MV1W@1224|Proteobacteria,42PY9@68525|delta/epsilon subdivisions,2WQIW@28221|Deltaproteobacteria,2MRR9@213462|Syntrophobacterales
	4CYBJ				L	-	-	-	Accessory	0.0563	0	0.0339	0.0326	0.1447							Endodeoxyribonuclease RusA	COG4570@1|root,COG4570@2|Bacteria,2HWEZ@201174|Actinobacteria,4CYBJ@84998|Coriobacteriia
	4CW7M				C	-	-	-	Accessory	0.0528	0.1053	0.0508	0.0652	0	Flavin-dependent						FAD dependent oxidoreductase	COG1053@1|root,COG1053@2|Bacteria,2GKS3@201174|Actinobacteria,4CW7M@84998|Coriobacteriia
	1WAXF				L	-	-	K07483	Accessory	0.0528	0.0702	0.1017	0.0435	0.0132							Transposase	COG3547@1|root,COG3547@2|Bacteria,2GS79@201174|Actinobacteria,1WAXF@1268|Micrococcaceae
	1WTNE				M	-	-	-	Accessory	0.0528	0.0351	0.0169	0.1196	0.0132							Glycosyl transferase family 2	COG1215@1|root,COG1215@2|Bacteria,1V1CB@1239|Firmicutes,4IUCN@91061|Bacilli,1WTNE@1307|Streptococcus suis
	4CZ4J				M	rfbP	-	-	Accessory	0.0528	0.0351	0.0169	0.1196	0.0132							Exopolysaccharide biosynthesis polyprenyl glycosylphosphotransferase	COG1086@1|root,COG2148@1|root,COG1086@2|Bacteria,COG2148@2|Bacteria,2GK0M@201174|Actinobacteria,4CZ4J@85004|Bifidobacteriales
	4FWJG				L	-	-	K07497	Accessory	0.0528	0.0351	0	0.1304	0.0132							Integrase core domain	COG2801@1|root,COG2801@2|Bacteria,2GKDY@201174|Actinobacteria,4FWJG@85025|Nocardiaceae
	4DWS8				L	-	-	K07483	Accessory	0.0528	0.0351	0	0.1304	0.0132							Transposase	COG2963@1|root,COG2963@2|Bacteria,2IQ8F@201174|Actinobacteria,4DWS8@85009|Propionibacteriales
	25BDZ				M	-	-	-	Accessory	0.0528	0.0175	0	0.1413	0.0132							Cna B domain protein	COG4932@1|root,COG4932@2|Bacteria,1TQBI@1239|Firmicutes,25BDZ@186801|Clostridia
	4D3QK				J	-	-	-	Accessory	0.0528	0.0702	0.0847	0.0435	0.0263							Specifically dimethylates two adjacent adenosines (A1518 and A1519) in the loop of a conserved hairpin near the 3'-end of 16S rRNA in the 30S particle. May play a critical role in biogenesis of 30S subunits	COG0030@1|root,COG0030@2|Bacteria,2GKBT@201174|Actinobacteria,4D3QK@85005|Actinomycetales
	22HYZ				P	-	-	K02016	Accessory	0.0528	0.0877	0	0.087	0.0263							Periplasmic binding protein	COG0614@1|root,COG0614@2|Bacteria,1TQ11@1239|Firmicutes,2482R@186801|Clostridia,22HYZ@1570339|Peptoniphilaceae
	4H3RQ				P	fecD	-	K02015	Accessory	0.0528	0.0877	0	0.087	0.0263							Belongs to the binding-protein-dependent transport system permease family. FecCD subfamily	COG0609@1|root,COG0609@2|Bacteria,1TPX6@1239|Firmicutes,4H3RQ@909932|Negativicutes
	COG2801				L	-	-	-	Accessory	0.0528	0.0351	0	0.1196	0.0263							transposition	COG2801@1|root,COG2801@2|Bacteria
	4CUD1				T	-	-	-	Accessory	0.0528	0.0175	0.0508	0.087	0.0395							His Kinase A (phosphoacceptor) domain	COG0642@1|root,COG0642@2|Bacteria,2IANJ@201174|Actinobacteria,4CUD1@84998|Coriobacteriia
	25UW3				J	-	2.1.1.192	K06941	Accessory	0.0528	0.0175	0	0.1196	0.0395							Specifically methylates position 2 of adenine 2503 in 23S rRNA and position 2 of adenine 37 in tRNAs	COG0820@1|root,COG0820@2|Bacteria,1TPVF@1239|Firmicutes,248BC@186801|Clostridia,25UW3@186806|Eubacteriaceae
	4C1BM				-	-	-	-	Accessory	0.0528	0.0351	0.0508	0.0652	0.0526							-	2BCST@1|root,326DD@2|Bacteria,1USB4@1239|Firmicutes,25AAD@186801|Clostridia,4C1BM@830|Butyrivibrio
	4D00E				K	-	-	-	Accessory	0.0528	0.0351	0.1017	0.0217	0.0658							Psort location Cytoplasmic, score	COG5340@1|root,COG5340@2|Bacteria,2IDUY@201174|Actinobacteria,4D00E@85004|Bifidobacteriales
	42HGQ				C	-	-	-	Accessory	0.0528	0.0526	0.0508	0.0435	0.0658							Coenzyme F420 hydrogenase/dehydrogenase, beta subunit N-term	COG1035@1|root,COG1143@1|root,COG1035@2|Bacteria,COG1143@2|Bacteria,1TQGA@1239|Firmicutes,249BE@186801|Clostridia,42HGQ@68295|Thermoanaerobacterales
	1NX7X				S	-	-	-	Accessory	0.0528	0.0351	0.0847	0.0217	0.0789							Protein of unknown function (DUF3800)	2DMZH@1|root,32UK7@2|Bacteria,1NX7X@1224|Proteobacteria
	4CXP3				S	-	-	-	Accessory	0.0528	0.0351	0.0847	0.0217	0.0789							Nitrate reductase delta subunit	COG3381@1|root,COG3381@2|Bacteria,2HVX8@201174|Actinobacteria,4CXP3@84998|Coriobacteriia
	4CWQ8				S	-	-	K18918	Accessory	0.0528	0	0	0.087	0.0921							CopG domain protein DNA-binding domain protein	COG4710@1|root,COG4710@2|Bacteria,2GXF0@201174|Actinobacteria,4CWQ8@84998|Coriobacteriia
	4D1JX				-	-	-	-	Accessory	0.0528	0.0877	0.0339	0	0.1053							-	2BJPU@1|root,31Y9V@2|Bacteria,2GUQ7@201174|Actinobacteria,4D1JX@85004|Bifidobacteriales
	36Q2G				-	-	-	-	Accessory	0.0528	0.0526	0.0169	0.0326	0.1053							-	2ENX8@1|root,33GI6@2|Bacteria,1VJKN@1239|Firmicutes,24V7T@186801|Clostridia,36Q2G@31979|Clostridiaceae
	3XPIW				S	rzpD	-	K14744	Accessory	0.0528	0	0	0.0761	0.1053							Necessary for host cell lysis. It is believed to code for an endopeptidase that cleaves the amino-carboxyl cross-link between the diaminopimelic acid and D-alanine residues in the murein component of the bacterial cell wall (By similarity)	2DP4N@1|root,330HV@2|Bacteria,1N10F@1224|Proteobacteria,1S95X@1236|Gammaproteobacteria,3XPIW@561|Escherichia
	3XR20				G	-	3.2.1.17	K01185	Accessory	0.0528	0	0	0.0652	0.1184							Phage lysozyme	COG4678@1|root,COG4678@2|Bacteria,1R92U@1224|Proteobacteria,1S23X@1236|Gammaproteobacteria,3XR20@561|Escherichia

### Sheet: TableS5
	Table S5. Genes found on the detected E. lenta plasmids (Bakta annotations).
	Plasmid	Representative genome/contig (Shown in Figure 5/Figure S5)	Gene ID in representative genome	Uniref50 Gene ID	Gene name	Description	Gene prevalence in plasmids in this cluster (%)	Number of genomes with this gene annotated on a plasmid contig
	1					hypothetical protein	100	66
	1	HS106-3A / contig_3	MKKKLK_15930	A0A143X4C6		DNA polymerase IV	100	66
	1	HS106-3A / contig_3	MKKKLK_15895	A0A369MC78	yopX	YopX protein domain-containing protein	100	66
	1	HS106-3A / contig_3	MKKKLK_15965	A0A369NR26		Polyprenyl synthetase	100	66
	1	HS106-3A / contig_3	MKKKLK_16050	D6E9A3		ATPases involved in chromosome partitioning	100	66
	1	HS106-3A / contig_3	MKKKLK_16055	D6E9A4	copG	Ribbon-helix-helix protein CopG domain-containing protein	100	66
	1	HS106-3A / contig_3	MKKKLK_15910	D6E9B0		hypothetical protein	100	66
	1	HS106-3A / contig_3	MKKKLK_15915	D6E9B1		hypothetical protein	100	66
	1	HS106-3A / contig_3	MKKKLK_15920	D6E9B2		hypothetical protein	100	66
	1	HS106-3A / contig_3	MKKKLK_15925	D6E9B3		Chaperonin GroEL (HSP60 family)	100	66
	1	HS106-3A / contig_3	MKKKLK_15935	D6E9B5		hypothetical protein	100	66
	1	HS106-3A / contig_3	MKKKLK_15940	D6E9B6		Helix-turn-helix,(pseudo) Helix-turn-helix	100	66
	1	HS106-3A / contig_3	MKKKLK_15945	D6E9B7		putative transcriptional regulator	100	66
	1	HS106-3A / contig_3	MKKKLK_16045	F0HRC7		DUF3068 domain-containing protein	100	66
	1	HS106-3A / contig_3	MKKKLK_16060	F0HRD0		Chromosome partition protein Smc,hypothetical protein	100	66
	1	HS106-3A / contig_3	MKKKLK_15885	F0HRD7		Toxin-antitoxin system, antitoxin component, ribbon-helix-helix domain protein,(pseudo) Toxin-antitoxin system, antitoxin component, ribbon-helix-helix domain protein	100	66
	1	HS106-3A / contig_3	MKKKLK_15890	F0HRD8		Relaxase	100	66
	1	HS106-3A / contig_3	MKKKLK_15900	F0HRE0		Lipocalin-like domain-containing protein	100	66
	1	HS106-3A / contig_3	MKKKLK_15905	F0HRE1		Phd_YefM	100	66
	1			UPI0012E09ED6		hypothetical protein	100	66
	1	HS106-3A / contig_3	MKKKLK_15975	A0A369MC25		Helicase,(pseudo) Helicase	98.48	65
	1			D6E991		hypothetical protein	98.48	65
	1	HS106-3A / contig_3	MKKKLK_15985	D6E992		hypothetical protein	98.48	65
	1	HS106-3A / contig_3	MKKKLK_15990	D6E993		TrbL/VirB6 plasmid conjugal transfer protein	98.48	65
	1			D6E9A1		hypothetical protein	98.48	65
	1	HS106-3A / contig_3	MKKKLK_15955	D6E9C0		hypothetical protein	98.48	65
	1	HS106-3A / contig_3	MKKKLK_15960	D6E9C1		hypothetical protein	98.48	65
	1	HS106-3A / contig_3	MKKKLK_15950	A0A7K0IDD8		Helix-turn-helix domain-containing protein	96.97	64
	1	HS106-3A / contig_3	MKKKLK_15980	A0A7K3I4T5		NINE protein	96.97	64
	1	HS106-3A / contig_3	MKKKLK_15970	F0HRF6		Conserved domain protein	96.97	64
	1	HS106-3A / contig_3	MKKKLK_16000	A0A369MR35		NlpC/P60 domain-containing protein	95.45	63
	1	HS106-3A / contig_3	MKKKLK_16005	D6E994	traG	TraG P-loop domain-containing protein	95.45	63
	1	HS106-3A / contig_3	MKKKLK_16010	D6E995	prgI	PrgI family protein	95.45	63
	1	HS106-3A / contig_3	MKKKLK_16020	D6E997	virD4	Type IV secretory pathway, VirD4 components,Conserved domain protein	95.45	63
	1	HS106-3A / contig_3	MKKKLK_16025	D6E998		Large polyvalent protein associated domain-containing protein	95.45	63
	1	HS106-3A / contig_3	MKKKLK_16030	D6E999		Iron dependent repressor, N-terminal DNA binding domain	95.45	63
	1	HS106-3A / contig_3	MKKKLK_15995	F0HRG2		Tat pathway signal sequence domain protein	95.45	63
	1	HS106-3A / contig_3	MKKKLK_16015	D6E996		DUF4134 domain-containing protein	93.94	62
	1	HS106-3A / contig_3	MKKKLK_15880	D6E9A8		NADP oxidoreductase	93.94	62
	1	HS106-3A / contig_3	MKKKLK_16070	E1MEC1		Toxin-antitoxin system, toxin component	93.94	62
	1			UPI000E1647F1		single-stranded DNA-binding protein	90.91	60
	1	HS106-3A / contig_3	MKKKLK_16035	A0A7K0IAK4		Prealbumin-like fold domain-containing protein,(pseudo) Prealbumin-like fold domain-containing protein	71.21	47
	1			A0A369M9J5		Prealbumin-like fold domain-containing protein	19.7	13
	1			A0A369LKH9		Type II toxin-antitoxin system Phd/YefM family antitoxin	7.58	5
	1			A0A369MAY4		hypothetical protein	7.58	5
	1	HS106-3A / contig_3	MKKKLK_16065	C7MPK4	ssb	Single-stranded DNA-binding protein	7.58	5
	1			C8WJW1	yafQ	Type II toxin-antitoxin system YafQ family toxin,Addiction module toxin, RelE/StbE family	7.58	5
	1			PFAM:PF17802.5		hypothetical protein	7.58	5
	1			UPI001E411B3A	spaA	SpaA isopeptide-forming pilin-related protein	4.55	3
	1			A0A6N3EQS7		Helix-turn-helix domain-containing protein	3.03	2
	1			A0A7T0KJ29	tnp	IS256 family transposase	3.03	2
	1			PFAM:PF13702.10		hypothetical protein	3.03	2
	1			UPI001EEF8078		hypothetical protein	3.03	2
	1			A0A0A8B3N9	hsdM	Type I restriction-modification system, DNA methylase subunit	1.52	1
	1			A0A1E8VTI1		IS30 family transposase	1.52	1
	1			A0A369MUN7		Helicase	1.52	1
	1			A0A4V0YAV8		Type I site-specific restriction-modification system, R (restriction) subunit and related helicases	1.52	1
	1			A0A944GR93	istB	IS21-like element helper ATPase IstB	1.52	1
	1			C8WH90		HEPN domain-containing protein	1.52	1
	1			C8WH91		ISL3 family transposase	1.52	1
	1			C8WH93	hsdS	Restriction endonuclease S subunit	1.52	1
	1			D6E9B9		hypothetical protein	1.52	1
	1			E1VTS5	istB	IS21-like element helper ATPase IstB	1.52	1
	1			PFAM:PF00436.29		hypothetical protein	1.52	1
	1			R9L262	istA	IS21 family transposase	1.52	1
	1			U2TNU2	istA	IS21 family transposase	1.52	1
	1			UPI000DF7FEAE	spaA	SpaA isopeptide-forming pilin-related protein	1.52	1
	1			UPI0019580589		(pseudo) DEAD/DEAH box helicase family protein	1.52	1
	1			UPI001E3F5A28	spaA	SpaA isopeptide-forming pilin-related protein	1.52	1
	1			UPI0021628C2D		hypothetical protein	1.52	1
	1			UPI0021630B0C		hypothetical protein	1.52	1
	1	HS106-3A / contig_3	MKKKLK_16040	UPI0022E3944C		hypothetical protein	1.52	1
	1			UPI0022E7CC75		hypothetical protein	1.52	1
	2	HS64-1A / contig_3	KDMBAC_15335	A0A369MLQ4		hypothetical protein	94.29	33
	2	HS64-1A / contig_3	KDMBAC_15320	A0A316PER5		hypothetical protein	91.43	32
	2	HS64-1A / contig_3	KDMBAC_15345	W6RUR3		Helix-turn-helix domain-containing protein	88.57	31
	2	HS64-1A / contig_3	KDMBAC_15325	A0A6L8RXI3		Plasmid replication protein	85.71	30
	2	HS64-1A / contig_3	KDMBAC_15340	F7UXS4		Helix-turn-helix transcriptional regulator	85.71	30
	2	HS64-1A / contig_3	KDMBAC_15330	F0HMF2	copG	Ribbon-helix-helix protein, CopG family	82.86	29
	2					hypothetical protein	5.71	2
	2			E6K066		DNA-binding protein	2.86	1
	2			UPI001C2C2354		hypothetical protein	2.86	1
	2			UPI001F2E55FC		DUF6290 domain-containing protein	2.86	1
	2			UPI0022E6AF97		hypothetical protein	2.86	1
	3	HS50-1A / contig_2	MDBACN_15310	A0A316PER5		hypothetical protein	96	48
	3	HS50-1A / contig_2	MDBACN_15335	F7UXS4		Helix-turn-helix transcriptional regulator	92	46
	3	HS50-1A / contig_2	MDBACN_15315	A0A6L8RXI3		Plasmid replication protein	84	42
	3	HS50-1A / contig_2	MDBACN_15320	F0HMF2	copG	Ribbon-helix-helix protein, CopG family	82	41
	3	HS50-1A / contig_2	MDBACN_15325,MDBACN_15330	F0HMF1		hypothetical protein	70	35
	3	HS50-1A / contig_2	MDBACN_15340	E6K066		DNA-binding protein	68	34
	3			W6RUR3		Helix-turn-helix domain-containing protein,helix-turn-helix transcriptional regulator	28	14
	3					hypothetical protein	16	8
	3			UPI001F2E55FC		DUF6290 domain-containing protein	2	1
	3			UPI0022E6AF97		hypothetical protein	2	1
